# Fine-scale population structure and demographic history of British Pakistanis

**DOI:** 10.1101/2020.09.02.279190

**Authors:** Elena Arciero, Sufyan A. Dogra, Massimo Mezzavilla, Theofanis Tsismentzoglou, Qin Qin Huang, Karen A. Hunt, Dan Mason, David A. van Heel, Eamonn Sheridan, John Wright, Neil Small, Shai Carmi, Mark M. Iles, Hilary C. Martin

**Affiliations:** Wellcome Sanger Institute; University of Trieste; Bradford Institute for Health Research, Bradford Teaching Hospitals National Health Service (NHS) Foundation Trust, Bradford; University of Leeds; Blizard Institute, Barts and The London School of Medicine and Dentistry, Queen Mary University of London, London; Queen Mary University of London; Bradford Institute for Health Research, Bradford Teaching Hospitals National Health Service (NHS) Foundation Trust, Bradford BD9 6RJ, UK; Braun School of Public Health and Community Medicine, The Hebrew University of Jerusalem, Jerusalem, Israel; Wellcome Trust Sanger Institute

## Abstract

Previous genetic and public health research in the Pakistani population has focused on the role of consanguinity in increasing recessive disease risk, but little is known about its recent population history or the effects of endogamy. Here, we investigate fine-scale population structure, history and consanguinity patterns using genetic and questionnaire data from >4,000 British Pakistani individuals, mostly with roots in Azad Kashmir and Punjab. We reveal strong recent population structure driven by the *biraderi* social stratification system. We find that all subgroups have had low effective population sizes (N_e_) over the last 50 generations, with some showing a decrease in N_e_ 15-20 generations ago that has resulted in extensive identity-by-descent sharing and increased homozygosity. Using new theory, we show that the footprint of regions of homozygosity in the two largest subgroups is about twice that expected naively based on the self-reported consanguinity rates and the inferred historical N_e_ trajectory. These results demonstrate the impact of the cultural practices of endogamy and consanguinity on population structure and genomic diversity in British Pakistanis, and have important implications for medical genetic studies.

## Supplementary Tables for "Fine-scale population structure and demographic history of British Pakistanis"

### Sheet: Supplementary Table 1
Supplementary Table 1. Number of BiB samples by dataset and self-declared ethnicity.
Ethnicity	Total number of samples
Pakistani
CoreExome (array)	5669
GSA (array)	1511
Whole-exome sequencing (WES)	2484
White British
CoreExome (array)	5102
GSA (array)	1716
Whole-exome sequencing (WES)	6
Bangladeshi
CoreExome (array)	269
GSA (array)	102
Whole-exome sequencing (WES)	7
Black
CoreExome (array)	240
GSA (array)	99
Whole-exome sequencing (WES)	0
Indian
CoreExome (array)	507
GSA (array)	160
Whole-exome sequencing (WES)	67
Mixed-White and Black
CoreExome (array)	122
GSA (array)	44
Whole-exome sequencing (WES)	0
Mixed-White and South Asian
CoreExome (array)	63
GSA (array)	23
Whole-exome sequencing (WES)	0
Missing
CoreExome (array)	1996
GSA (array)	487
Whole-exome sequencing (WES)	209
Other
CoreExome (array)	299
GSA (array)	153
Whole-exome sequencing (WES)	10
White Other
CoreExome (array)	353
GSA (array)	103
Whole-exome sequencing (WES)	1

### Sheet: Supplementary Table 2
Supplementary Table 2. Number of Pakistani and white British samples by dataset with participant information (mother/father/child), before outlier removal.
Ethnicity	Mother	Father	Child	Total number of samples
Pakistani	3682	243	3294	7180
CoreExome	3081	0	2588	5669
GSA	601	243	667	1511
WES	2350	0	134	2484
White British	3558	496	2853	6818
CoreExome	2873	0	2229	5102
GSA	636	496	584	1716
WES	6	0	0	6

### Sheet: Supplementary Table 3
Supplementary Table 3. Number of Pakistani mothers and fathers (after sample QC) with self-declared sub-group information, before and after removing relatives using the KING PropIBD filter.
Self-reported biraderi	Total number of mothers	Number of unrelated mothers	Number of fathers	Number of unrelated fathers
Abbasi	6	5	0	0
Alvi	2	2	0	0
Ansari	4	4	0	0
Arain	29	26	2	2
Awaan	54	38	6	6
Bains	179	104	15	15
Baloch	4	3	1	1
Bhans	3	2	1	1
Bhatti	42	31	4	3
Chachi	14	13	1	1
Chatha	4	2	0	0
Cheer	1	1	0	0
Choudhry	215	159	16	16
Darr	3	3	0	0
Darzi	1	1	0	0
Durrani	1	1	1	1
Gujjar	59	43	6	5
Janjua	12	9	1	1
Jatt	358	261	20	20
Kapoor	1	1	0	0
Kashmiri	142	103	6	6
Kayani	1	1	1	1
Khankhel	3	2	0	0
Khawaja	11	7	0	0
Khokhar	6	4	1	1
Kumhar	15	7	1	1
Machhi	4	2	1	1
Mahar	2	2	0	0
Malik	52	38	2	2
Memon	2	2	0	0
Mian	1	1	1	1
Mir	1	1	0	0
Mirza	8	7	4	4
Mistri	16	11	1	1
Mochi	1	1	0	0
Mughal	129	88	11	11
Nai	6	4	2	2
Patel	1	1	0	0
Pathan	362	249	26	25
Qasabi	35	22	5	5
Qazi	5	4	0	0
Qureshi	42	30	3	3
Rai	8	8	0	0
Rajput	354	240	24	23
Rana	1	1	0	0
Rehmani	4	2	0	0
Sardarr	2	2	0	0
Sehgal	3	3	0	0
Shah	6	5	0	0
Sheikh	38	33	2	2
Syed	67	55	3	3
Tanoli	1	1	1	1
Tarheli	1	1	0	0
Viraj	1	1	0	0
Waraich	2	2	0	0
Zamindaar	1	1	0	0
Missing	755	549	66	63
Total samples	3081	2200	235	228

### Sheet: Supplementary Table 4
Supplementary Table 4. f4-statistics results for Bradford sub-groups reporting Arabic ancestry using other subgroups and Middle East populations. The f4-statistics were computed with the phylogeny f4(W, X; Y, Chimpanzee), where W represents the biraderi groups reporting Arabic ancestry (Qureshi, Sheikh or Syed), X are all the other Bradford sub-groups and Y represents Middle East populations. Positive values of f4 statistics indicate gene flow between W and Y, but none of these are significant (Z<3 for all tests).
W	X	Y	Z	f4	Z-score
QURESHI	ABBASI	Bedouin	Chimpanzee	-0.000195	-0.497
QURESHI	ALVI	Bedouin	Chimpanzee	-0.000461	-0.753
QURESHI	ANSARI	Bedouin	Chimpanzee	0.000671	1.571
QURESHI	ARAIN	Bedouin	Chimpanzee	-0.000717	-3.063
QURESHI	AWAAN	Bedouin	Chimpanzee	-0.00013	-0.616
QURESHI	BAINS	Bedouin	Chimpanzee	-0.000186	-1.004
QURESHI	BALOCH	Bedouin	Chimpanzee	0.000268	0.528
QURESHI	BHANS	Bedouin	Chimpanzee	-0.000152	-0.269
QURESHI	BHATTI	Bedouin	Chimpanzee	0.000174	0.801
QURESHI	CHACHI	Bedouin	Chimpanzee	-0.000142	-0.496
QURESHI	CHATHA	Bedouin	Chimpanzee	0.001408	2.349
QURESHI	CHEER	Bedouin	Chimpanzee	0.00032	0.399
QURESHI	CHOUDHRY	Bedouin	Chimpanzee	-0.000241	-1.399
QURESHI	DARR	Bedouin	Chimpanzee	-0.000565	-1.158
QURESHI	DARZI	Bedouin	Chimpanzee	0.000141	0.166
QURESHI	DURRANI	Bedouin	Chimpanzee	0.000683	0.893
QURESHI	GUJJAR	Bedouin	Chimpanzee	-0.000152	-0.745
QURESHI	JANJUA	Bedouin	Chimpanzee	0.00024	0.772
QURESHI	JATT	Bedouin	Chimpanzee	-0.000251	-1.507
QURESHI	KAPOOR	Bedouin	Chimpanzee	-0.00051	-0.653
QURESHI	KASHMIRI	Bedouin	Chimpanzee	3.7e-05	0.211
QURESHI	KAYANI	Bedouin	Chimpanzee	0.000295	0.371
QURESHI	KHANKHEL	Bedouin	Chimpanzee	-0.000749	-1.357
QURESHI	KHAWAJA	Bedouin	Chimpanzee	6.5e-05	0.206
QURESHI	KHOKHAR	Bedouin	Chimpanzee	-0.000832	-1.985
QURESHI	KUMHAR	Bedouin	Chimpanzee	2.3e-05	0.062
QURESHI	MACHHI	Bedouin	Chimpanzee	0.000337	0.589
QURESHI	MAHAR	Bedouin	Chimpanzee	-0.0006	-1.037
QURESHI	MALIK	Bedouin	Chimpanzee	4.8e-05	0.237
QURESHI	MEMON	Bedouin	Chimpanzee	0.000461	0.76
QURESHI	MIAN	Bedouin	Chimpanzee	-0.000879	-1.118
QURESHI	MIR	Bedouin	Chimpanzee	-5.2e-05	-0.065
QURESHI	MIRZA	Bedouin	Chimpanzee	0.000531	1.519
QURESHI	MISTRI	Bedouin	Chimpanzee	-0.000157	-0.539
QURESHI	MOCHI	Bedouin	Chimpanzee	-0.000283	-0.339
QURESHI	MUGHAL	Bedouin	Chimpanzee	3.1e-05	0.186
QURESHI	NAI	Bedouin	Chimpanzee	4.6e-05	0.107
QURESHI	PATEL	Bedouin	Chimpanzee	0.000175	0.214
QURESHI	PATHAN	Bedouin	Chimpanzee	-0.000492	-2.822
QURESHI	QASABI	Bedouin	Chimpanzee	0.00025	1.017
QURESHI	QAZI	Bedouin	Chimpanzee	-0.000102	-0.258
QURESHI	RAI	Bedouin	Chimpanzee	-0.000291	-0.922
QURESHI	RAJPUT	Bedouin	Chimpanzee	3.2e-05	0.198
QURESHI	RANA	Bedouin	Chimpanzee	0.000657	0.822
QURESHI	REHMANI	Bedouin	Chimpanzee	-0.000197	-0.345
QURESHI	SARDARR	Bedouin	Chimpanzee	0.000593	1.061
QURESHI	SEHGAL	Bedouin	Chimpanzee	-8.4e-05	-0.15
QURESHI	SHAH	Bedouin	Chimpanzee	0.000506	1.308
QURESHI	TANOLI	Bedouin	Chimpanzee	0.001335	1.559
QURESHI	TARHELI	Bedouin	Chimpanzee	-4.9e-05	-0.06
QURESHI	VIRAJ	Bedouin	Chimpanzee	-0.001797	-2.171
QURESHI	WARAICH	Bedouin	Chimpanzee	0.000653	1.11
QURESHI	ZAMINDAAR	Bedouin	Chimpanzee	-0.000121	-0.155
SHEIKH	ABBASI	Bedouin	Chimpanzee	-0.000284	-0.725
SHEIKH	ALVI	Bedouin	Chimpanzee	-0.00055	-0.912
SHEIKH	ANSARI	Bedouin	Chimpanzee	0.000582	1.38
SHEIKH	ARAIN	Bedouin	Chimpanzee	-0.000806	-3.569
SHEIKH	AWAAN	Bedouin	Chimpanzee	-0.000219	-1.071
SHEIKH	BAINS	Bedouin	Chimpanzee	-0.000275	-1.481
SHEIKH	BALOCH	Bedouin	Chimpanzee	0.000179	0.346
SHEIKH	BHANS	Bedouin	Chimpanzee	-0.00024	-0.427
SHEIKH	BHATTI	Bedouin	Chimpanzee	8.6e-05	0.406
SHEIKH	CHACHI	Bedouin	Chimpanzee	-0.00023	-0.824
SHEIKH	CHATHA	Bedouin	Chimpanzee	0.001319	2.182
SHEIKH	CHEER	Bedouin	Chimpanzee	0.000234	0.293
SHEIKH	CHOUDHRY	Bedouin	Chimpanzee	-0.00033	-1.896
SHEIKH	DARR	Bedouin	Chimpanzee	-0.000653	-1.378
SHEIKH	DARZI	Bedouin	Chimpanzee	5.6e-05	0.066
SHEIKH	DURRANI	Bedouin	Chimpanzee	0.000602	0.782
SHEIKH	GUJJAR	Bedouin	Chimpanzee	-0.00024	-1.179
SHEIKH	JANJUA	Bedouin	Chimpanzee	0.000152	0.498
SHEIKH	JATT	Bedouin	Chimpanzee	-0.00034	-1.994
SHEIKH	KAPOOR	Bedouin	Chimpanzee	-0.000594	-0.77
SHEIKH	KASHMIRI	Bedouin	Chimpanzee	-5.2e-05	-0.301
SHEIKH	KAYANI	Bedouin	Chimpanzee	0.000214	0.268
SHEIKH	KHANKHEL	Bedouin	Chimpanzee	-0.000838	-1.528
SHEIKH	KHAWAJA	Bedouin	Chimpanzee	-2.3e-05	-0.076
SHEIKH	KHOKHAR	Bedouin	Chimpanzee	-0.000921	-2.174
SHEIKH	KUMHAR	Bedouin	Chimpanzee	-6.6e-05	-0.182
SHEIKH	MACHHI	Bedouin	Chimpanzee	0.000249	0.44
SHEIKH	MAHAR	Bedouin	Chimpanzee	-0.000689	-1.165
SHEIKH	MALIK	Bedouin	Chimpanzee	-4.1e-05	-0.207
SHEIKH	MEMON	Bedouin	Chimpanzee	0.000373	0.608
SHEIKH	MIAN	Bedouin	Chimpanzee	-0.00097	-1.197
SHEIKH	MIR	Bedouin	Chimpanzee	-0.000141	-0.177
SHEIKH	MIRZA	Bedouin	Chimpanzee	0.000442	1.29
SHEIKH	MISTRI	Bedouin	Chimpanzee	-0.000245	-0.836
SHEIKH	MOCHI	Bedouin	Chimpanzee	-0.00037	-0.441
SHEIKH	MUGHAL	Bedouin	Chimpanzee	-5.7e-05	-0.324
SHEIKH	NAI	Bedouin	Chimpanzee	-4.3e-05	-0.101
SHEIKH	PATEL	Bedouin	Chimpanzee	8.9e-05	0.11
SHEIKH	PATHAN	Bedouin	Chimpanzee	-0.000581	-3.354
SHEIKH	QASABI	Bedouin	Chimpanzee	0.000162	0.69
SHEIKH	QAZI	Bedouin	Chimpanzee	-0.000191	-0.488
SHEIKH	RAI	Bedouin	Chimpanzee	-0.00038	-1.214
SHEIKH	RAJPUT	Bedouin	Chimpanzee	-5.7e-05	-0.365
SHEIKH	RANA	Bedouin	Chimpanzee	0.00057	0.721
SHEIKH	REHMANI	Bedouin	Chimpanzee	-0.000285	-0.508
SHEIKH	SARDARR	Bedouin	Chimpanzee	0.000504	0.894
SHEIKH	SEHGAL	Bedouin	Chimpanzee	-0.000173	-0.307
SHEIKH	SHAH	Bedouin	Chimpanzee	0.000417	1.137
SHEIKH	TANOLI	Bedouin	Chimpanzee	0.001238	1.436
SHEIKH	TARHELI	Bedouin	Chimpanzee	-0.000136	-0.166
SHEIKH	VIRAJ	Bedouin	Chimpanzee	-0.001884	-2.31
SHEIKH	WARAICH	Bedouin	Chimpanzee	0.000564	0.964
SHEIKH	ZAMINDAAR	Bedouin	Chimpanzee	-0.000203	-0.262
SYED	ABBASI	Bedouin	Chimpanzee	-0.000173	-0.456
SYED	ALVI	Bedouin	Chimpanzee	-0.000439	-0.738
SYED	ANSARI	Bedouin	Chimpanzee	0.000693	1.68
SYED	ARAIN	Bedouin	Chimpanzee	-0.000695	-3.385
SYED	AWAAN	Bedouin	Chimpanzee	-0.000108	-0.607
SYED	BAINS	Bedouin	Chimpanzee	-0.000164	-1.092
SYED	BALOCH	Bedouin	Chimpanzee	0.00029	0.584
SYED	BHANS	Bedouin	Chimpanzee	-0.00013	-0.234
SYED	BHATTI	Bedouin	Chimpanzee	0.000197	1.09
SYED	CHACHI	Bedouin	Chimpanzee	-0.000119	-0.458
SYED	CHATHA	Bedouin	Chimpanzee	0.00143	2.426
SYED	CHEER	Bedouin	Chimpanzee	0.000343	0.432
SYED	CHOUDHRY	Bedouin	Chimpanzee	-0.000219	-1.61
SYED	DARR	Bedouin	Chimpanzee	-0.000543	-1.143
SYED	DARZI	Bedouin	Chimpanzee	0.000163	0.193
SYED	DURRANI	Bedouin	Chimpanzee	0.000707	0.915
SYED	GUJJAR	Bedouin	Chimpanzee	-0.00013	-0.753
SYED	JANJUA	Bedouin	Chimpanzee	0.000263	0.897
SYED	JATT	Bedouin	Chimpanzee	-0.000229	-1.699
SYED	KAPOOR	Bedouin	Chimpanzee	-0.000486	-0.634
SYED	KASHMIRI	Bedouin	Chimpanzee	5.9e-05	0.435
SYED	KAYANI	Bedouin	Chimpanzee	0.000322	0.402
SYED	KHANKHEL	Bedouin	Chimpanzee	-0.000727	-1.345
SYED	KHAWAJA	Bedouin	Chimpanzee	8.8e-05	0.295
SYED	KHOKHAR	Bedouin	Chimpanzee	-0.00081	-1.969
SYED	KUMHAR	Bedouin	Chimpanzee	4.5e-05	0.131
SYED	MACHHI	Bedouin	Chimpanzee	0.000359	0.639
SYED	MAHAR	Bedouin	Chimpanzee	-0.000578	-1.003
SYED	MALIK	Bedouin	Chimpanzee	7e-05	0.424
SYED	MEMON	Bedouin	Chimpanzee	0.000483	0.818
SYED	MIAN	Bedouin	Chimpanzee	-0.000857	-1.093
SYED	MIR	Bedouin	Chimpanzee	-3.3e-05	-0.042
SYED	MIRZA	Bedouin	Chimpanzee	0.000553	1.702
SYED	MISTRI	Bedouin	Chimpanzee	-0.000135	-0.484
SYED	MOCHI	Bedouin	Chimpanzee	-0.000257	-0.313
SYED	MUGHAL	Bedouin	Chimpanzee	5.3e-05	0.396
SYED	NAI	Bedouin	Chimpanzee	6.8e-05	0.165
SYED	PATEL	Bedouin	Chimpanzee	0.000196	0.242
SYED	PATHAN	Bedouin	Chimpanzee	-0.00047	-3.473
SYED	QASABI	Bedouin	Chimpanzee	0.000273	1.233
SYED	QAZI	Bedouin	Chimpanzee	-8e-05	-0.214
SYED	RAI	Bedouin	Chimpanzee	-0.000269	-0.882
SYED	RAJPUT	Bedouin	Chimpanzee	5.4e-05	0.446
SYED	RANA	Bedouin	Chimpanzee	0.000676	0.859
SYED	REHMANI	Bedouin	Chimpanzee	-0.000175	-0.313
SYED	SARDARR	Bedouin	Chimpanzee	0.000615	1.115
SYED	SEHGAL	Bedouin	Chimpanzee	-6.2e-05	-0.114
SYED	SHAH	Bedouin	Chimpanzee	0.000528	1.523
SYED	TANOLI	Bedouin	Chimpanzee	0.001354	1.602
SYED	TARHELI	Bedouin	Chimpanzee	-2.9e-05	-0.036
SYED	VIRAJ	Bedouin	Chimpanzee	-0.001774	-2.188
SYED	WARAICH	Bedouin	Chimpanzee	0.000675	1.156
SYED	ZAMINDAAR	Bedouin	Chimpanzee	-9.1e-05	-0.118
QURESHI	ABBASI	Druze	Chimpanzee	-0.000281	-0.713
QURESHI	ALVI	Druze	Chimpanzee	-0.000551	-0.887
QURESHI	ANSARI	Druze	Chimpanzee	0.00066	1.485
QURESHI	ARAIN	Druze	Chimpanzee	-0.000784	-3.363
QURESHI	AWAAN	Druze	Chimpanzee	-0.000194	-0.917
QURESHI	BAINS	Druze	Chimpanzee	-0.000203	-1.101
QURESHI	BALOCH	Druze	Chimpanzee	0.000369	0.715
QURESHI	BHANS	Druze	Chimpanzee	-0.000258	-0.455
QURESHI	BHATTI	Druze	Chimpanzee	0.000129	0.59
QURESHI	CHACHI	Druze	Chimpanzee	-0.000221	-0.773
QURESHI	CHATHA	Druze	Chimpanzee	0.001407	2.309
QURESHI	CHEER	Druze	Chimpanzee	0.000612	0.764
QURESHI	CHOUDHRY	Druze	Chimpanzee	-0.000289	-1.682
QURESHI	DARR	Druze	Chimpanzee	-0.000659	-1.341
QURESHI	DARZI	Druze	Chimpanzee	0.000132	0.152
QURESHI	DURRANI	Druze	Chimpanzee	0.000302	0.384
QURESHI	GUJJAR	Druze	Chimpanzee	-0.000185	-0.903
QURESHI	JANJUA	Druze	Chimpanzee	2.7e-05	0.085
QURESHI	JATT	Druze	Chimpanzee	-0.000329	-2.003
QURESHI	KAPOOR	Druze	Chimpanzee	-0.000865	-1.087
QURESHI	KASHMIRI	Druze	Chimpanzee	-4e-06	-0.023
QURESHI	KAYANI	Druze	Chimpanzee	1.2e-05	0.015
QURESHI	KHANKHEL	Druze	Chimpanzee	-0.000997	-1.776
QURESHI	KHAWAJA	Druze	Chimpanzee	1.5e-05	0.045
QURESHI	KHOKHAR	Druze	Chimpanzee	-0.000705	-1.672
QURESHI	KUMHAR	Druze	Chimpanzee	-5.1e-05	-0.136
QURESHI	MACHHI	Druze	Chimpanzee	0.000526	0.919
QURESHI	MAHAR	Druze	Chimpanzee	-0.000681	-1.169
QURESHI	MALIK	Druze	Chimpanzee	2.1e-05	0.103
QURESHI	MEMON	Druze	Chimpanzee	0.000405	0.663
QURESHI	MIAN	Druze	Chimpanzee	-0.000841	-1.039
QURESHI	MIR	Druze	Chimpanzee	6e-05	0.074
QURESHI	MIRZA	Druze	Chimpanzee	0.000545	1.526
QURESHI	MISTRI	Druze	Chimpanzee	-0.000179	-0.6
QURESHI	MOCHI	Druze	Chimpanzee	-0.000392	-0.458
QURESHI	MUGHAL	Druze	Chimpanzee	3.3e-05	0.198
QURESHI	NAI	Druze	Chimpanzee	-4.7e-05	-0.109
QURESHI	PATEL	Druze	Chimpanzee	0.000239	0.283
QURESHI	PATHAN	Druze	Chimpanzee	-0.000588	-3.361
QURESHI	QASABI	Druze	Chimpanzee	0.000241	0.963
QURESHI	QAZI	Druze	Chimpanzee	-8.3e-05	-0.202
QURESHI	RAI	Druze	Chimpanzee	-0.000287	-0.904
QURESHI	RAJPUT	Druze	Chimpanzee	-1.6e-05	-0.1
QURESHI	RANA	Druze	Chimpanzee	0.000856	1.064
QURESHI	REHMANI	Druze	Chimpanzee	-0.000271	-0.473
QURESHI	SARDARR	Druze	Chimpanzee	0.000455	0.811
QURESHI	SEHGAL	Druze	Chimpanzee	-4e-06	-0.007
QURESHI	SHAH	Druze	Chimpanzee	0.000624	1.571
QURESHI	TANOLI	Druze	Chimpanzee	0.001133	1.3
QURESHI	TARHELI	Druze	Chimpanzee	-0.000119	-0.141
QURESHI	VIRAJ	Druze	Chimpanzee	-0.001897	-2.273
QURESHI	WARAICH	Druze	Chimpanzee	0.000522	0.872
QURESHI	ZAMINDAAR	Druze	Chimpanzee	-0.000172	-0.218
SHEIKH	ABBASI	Druze	Chimpanzee	-0.000342	-0.872
SHEIKH	ALVI	Druze	Chimpanzee	-0.000613	-1.006
SHEIKH	ANSARI	Druze	Chimpanzee	0.000598	1.377
SHEIKH	ARAIN	Druze	Chimpanzee	-0.000846	-3.747
SHEIKH	AWAAN	Druze	Chimpanzee	-0.000255	-1.232
SHEIKH	BAINS	Druze	Chimpanzee	-0.000265	-1.389
SHEIKH	BALOCH	Druze	Chimpanzee	0.000308	0.584
SHEIKH	BHANS	Druze	Chimpanzee	-0.000319	-0.563
SHEIKH	BHATTI	Druze	Chimpanzee	6.7e-05	0.313
SHEIKH	CHACHI	Druze	Chimpanzee	-0.000283	-0.996
SHEIKH	CHATHA	Druze	Chimpanzee	0.001346	2.188
SHEIKH	CHEER	Druze	Chimpanzee	0.000552	0.69
SHEIKH	CHOUDHRY	Druze	Chimpanzee	-0.00035	-2.01
SHEIKH	DARR	Druze	Chimpanzee	-0.00072	-1.506
SHEIKH	DARZI	Druze	Chimpanzee	7.5e-05	0.087
SHEIKH	DURRANI	Druze	Chimpanzee	0.00025	0.314
SHEIKH	GUJJAR	Druze	Chimpanzee	-0.000247	-1.194
SHEIKH	JANJUA	Druze	Chimpanzee	-3.4e-05	-0.111
SHEIKH	JATT	Druze	Chimpanzee	-0.000391	-2.287
SHEIKH	KAPOOR	Druze	Chimpanzee	-0.00092	-1.172
SHEIKH	KASHMIRI	Druze	Chimpanzee	-6.6e-05	-0.379
SHEIKH	KAYANI	Druze	Chimpanzee	-4.2e-05	-0.051
SHEIKH	KHANKHEL	Druze	Chimpanzee	-0.001059	-1.901
SHEIKH	KHAWAJA	Druze	Chimpanzee	-4.7e-05	-0.148
SHEIKH	KHOKHAR	Druze	Chimpanzee	-0.000767	-1.785
SHEIKH	KUMHAR	Druze	Chimpanzee	-0.000112	-0.306
SHEIKH	MACHHI	Druze	Chimpanzee	0.000465	0.813
SHEIKH	MAHAR	Druze	Chimpanzee	-0.000743	-1.244
SHEIKH	MALIK	Druze	Chimpanzee	-4.1e-05	-0.203
SHEIKH	MEMON	Druze	Chimpanzee	0.000343	0.558
SHEIKH	MIAN	Druze	Chimpanzee	-0.000905	-1.089
SHEIKH	MIR	Druze	Chimpanzee	-3e-06	-0.003
SHEIKH	MIRZA	Druze	Chimpanzee	0.000483	1.379
SHEIKH	MISTRI	Druze	Chimpanzee	-0.000241	-0.801
SHEIKH	MOCHI	Druze	Chimpanzee	-0.000453	-0.525
SHEIKH	MUGHAL	Druze	Chimpanzee	-2.8e-05	-0.157
SHEIKH	NAI	Druze	Chimpanzee	-0.000109	-0.251
SHEIKH	PATEL	Druze	Chimpanzee	0.000181	0.216
SHEIKH	PATHAN	Druze	Chimpanzee	-0.00065	-3.743
SHEIKH	QASABI	Druze	Chimpanzee	0.000179	0.739
SHEIKH	QAZI	Druze	Chimpanzee	-0.000145	-0.36
SHEIKH	RAI	Druze	Chimpanzee	-0.000348	-1.099
SHEIKH	RAJPUT	Druze	Chimpanzee	-7.8e-05	-0.496
SHEIKH	RANA	Druze	Chimpanzee	0.000797	1
SHEIKH	REHMANI	Druze	Chimpanzee	-0.000332	-0.586
SHEIKH	SARDARR	Druze	Chimpanzee	0.000393	0.693
SHEIKH	SEHGAL	Druze	Chimpanzee	-6.6e-05	-0.114
SHEIKH	SHAH	Druze	Chimpanzee	0.000563	1.489
SHEIKH	TANOLI	Druze	Chimpanzee	0.001062	1.205
SHEIKH	TARHELI	Druze	Chimpanzee	-0.000177	-0.212
SHEIKH	VIRAJ	Druze	Chimpanzee	-0.001956	-2.38
SHEIKH	WARAICH	Druze	Chimpanzee	0.000461	0.778
SHEIKH	ZAMINDAAR	Druze	Chimpanzee	-0.000225	-0.288
SYED	ABBASI	Druze	Chimpanzee	-0.000264	-0.693
SYED	ALVI	Druze	Chimpanzee	-0.000535	-0.892
SYED	ANSARI	Druze	Chimpanzee	0.000676	1.593
SYED	ARAIN	Druze	Chimpanzee	-0.000768	-3.709
SYED	AWAAN	Druze	Chimpanzee	-0.000177	-0.97
SYED	BAINS	Druze	Chimpanzee	-0.000186	-1.204
SYED	BALOCH	Druze	Chimpanzee	0.000386	0.76
SYED	BHANS	Druze	Chimpanzee	-0.000241	-0.431
SYED	BHATTI	Druze	Chimpanzee	0.000145	0.783
SYED	CHACHI	Druze	Chimpanzee	-0.000204	-0.779
SYED	CHATHA	Druze	Chimpanzee	0.001424	2.356
SYED	CHEER	Druze	Chimpanzee	0.000628	0.792
SYED	CHOUDHRY	Druze	Chimpanzee	-0.000272	-1.986
SYED	DARR	Druze	Chimpanzee	-0.000642	-1.341
SYED	DARZI	Druze	Chimpanzee	0.000151	0.175
SYED	DURRANI	Druze	Chimpanzee	0.000322	0.406
SYED	GUJJAR	Druze	Chimpanzee	-0.000168	-0.963
SYED	JANJUA	Druze	Chimpanzee	4.4e-05	0.148
SYED	JATT	Druze	Chimpanzee	-0.000313	-2.281
SYED	KAPOOR	Druze	Chimpanzee	-0.000845	-1.083
SYED	KASHMIRI	Druze	Chimpanzee	1.3e-05	0.091
SYED	KAYANI	Druze	Chimpanzee	3.3e-05	0.041
SYED	KHANKHEL	Druze	Chimpanzee	-0.00098	-1.797
SYED	KHAWAJA	Druze	Chimpanzee	3.1e-05	0.103
SYED	KHOKHAR	Druze	Chimpanzee	-0.000688	-1.663
SYED	KUMHAR	Druze	Chimpanzee	-3.4e-05	-0.097
SYED	MACHHI	Druze	Chimpanzee	0.000543	0.956
SYED	MAHAR	Druze	Chimpanzee	-0.000664	-1.144
SYED	MALIK	Druze	Chimpanzee	3.8e-05	0.224
SYED	MEMON	Druze	Chimpanzee	0.000422	0.71
SYED	MIAN	Druze	Chimpanzee	-0.000827	-1.029
SYED	MIR	Druze	Chimpanzee	7.2e-05	0.09
SYED	MIRZA	Druze	Chimpanzee	0.000561	1.696
SYED	MISTRI	Druze	Chimpanzee	-0.000162	-0.57
SYED	MOCHI	Druze	Chimpanzee	-0.000371	-0.442
SYED	MUGHAL	Druze	Chimpanzee	5e-05	0.362
SYED	NAI	Druze	Chimpanzee	-3.1e-05	-0.072
SYED	PATEL	Druze	Chimpanzee	0.000255	0.306
SYED	PATHAN	Druze	Chimpanzee	-0.000571	-4.124
SYED	QASABI	Druze	Chimpanzee	0.000258	1.129
SYED	QAZI	Druze	Chimpanzee	-6.6e-05	-0.17
SYED	RAI	Druze	Chimpanzee	-0.00027	-0.871
SYED	RAJPUT	Druze	Chimpanzee	1e-06	0.005
SYED	RANA	Druze	Chimpanzee	0.00087	1.094
SYED	REHMANI	Druze	Chimpanzee	-0.000254	-0.453
SYED	SARDARR	Druze	Chimpanzee	0.000471	0.853
SYED	SEHGAL	Druze	Chimpanzee	1.3e-05	0.023
SYED	SHAH	Druze	Chimpanzee	0.000641	1.789
SYED	TANOLI	Druze	Chimpanzee	0.001146	1.328
SYED	TARHELI	Druze	Chimpanzee	-0.000102	-0.124
SYED	VIRAJ	Druze	Chimpanzee	-0.001877	-2.293
SYED	WARAICH	Druze	Chimpanzee	0.000539	0.907
SYED	ZAMINDAAR	Druze	Chimpanzee	-0.000146	-0.186
QURESHI	ABBASI	Palestinian	Chimpanzee	-0.0001	-0.255
QURESHI	ALVI	Palestinian	Chimpanzee	-0.000481	-0.776
QURESHI	ANSARI	Palestinian	Chimpanzee	0.000616	1.438
QURESHI	ARAIN	Palestinian	Chimpanzee	-0.000689	-2.915
QURESHI	AWAAN	Palestinian	Chimpanzee	-0.000123	-0.583
QURESHI	BAINS	Palestinian	Chimpanzee	-0.000155	-0.846
QURESHI	BALOCH	Palestinian	Chimpanzee	0.000338	0.653
QURESHI	BHANS	Palestinian	Chimpanzee	-0.000323	-0.583
QURESHI	BHATTI	Palestinian	Chimpanzee	0.000151	0.697
QURESHI	CHACHI	Palestinian	Chimpanzee	-0.000196	-0.69
QURESHI	CHATHA	Palestinian	Chimpanzee	0.001459	2.424
QURESHI	CHEER	Palestinian	Chimpanzee	5.8e-05	0.073
QURESHI	CHOUDHRY	Palestinian	Chimpanzee	-0.000199	-1.155
QURESHI	DARR	Palestinian	Chimpanzee	-0.000539	-1.097
QURESHI	DARZI	Palestinian	Chimpanzee	8.4e-05	0.097
QURESHI	DURRANI	Palestinian	Chimpanzee	0.000508	0.662
QURESHI	GUJJAR	Palestinian	Chimpanzee	-0.000107	-0.525
QURESHI	JANJUA	Palestinian	Chimpanzee	0.000225	0.725
QURESHI	JATT	Palestinian	Chimpanzee	-0.000265	-1.59
QURESHI	KAPOOR	Palestinian	Chimpanzee	-0.001053	-1.335
QURESHI	KASHMIRI	Palestinian	Chimpanzee	4.7e-05	0.269
QURESHI	KAYANI	Palestinian	Chimpanzee	0.000196	0.248
QURESHI	KHANKHEL	Palestinian	Chimpanzee	-0.000882	-1.571
QURESHI	KHAWAJA	Palestinian	Chimpanzee	4.5e-05	0.139
QURESHI	KHOKHAR	Palestinian	Chimpanzee	-0.000788	-1.875
QURESHI	KUMHAR	Palestinian	Chimpanzee	-3.4e-05	-0.091
QURESHI	MACHHI	Palestinian	Chimpanzee	0.000447	0.782
QURESHI	MAHAR	Palestinian	Chimpanzee	-0.00046	-0.794
QURESHI	MALIK	Palestinian	Chimpanzee	1e-06	0.006
QURESHI	MEMON	Palestinian	Chimpanzee	0.000497	0.818
QURESHI	MIAN	Palestinian	Chimpanzee	-0.000928	-1.158
QURESHI	MIR	Palestinian	Chimpanzee	-0.000112	-0.143
QURESHI	MIRZA	Palestinian	Chimpanzee	0.000581	1.66
QURESHI	MISTRI	Palestinian	Chimpanzee	-0.000143	-0.489
QURESHI	MOCHI	Palestinian	Chimpanzee	-0.000724	-0.858
QURESHI	MUGHAL	Palestinian	Chimpanzee	5.3e-05	0.312
QURESHI	NAI	Palestinian	Chimpanzee	-1.3e-05	-0.03
QURESHI	PATEL	Palestinian	Chimpanzee	0.00033	0.407
QURESHI	PATHAN	Palestinian	Chimpanzee	-0.00048	-2.731
QURESHI	QASABI	Palestinian	Chimpanzee	0.000231	0.94
QURESHI	QAZI	Palestinian	Chimpanzee	-1.3e-05	-0.032
QURESHI	RAI	Palestinian	Chimpanzee	-0.000256	-0.8
QURESHI	RAJPUT	Palestinian	Chimpanzee	4.9e-05	0.305
QURESHI	RANA	Palestinian	Chimpanzee	0.000521	0.658
QURESHI	REHMANI	Palestinian	Chimpanzee	-0.000307	-0.543
QURESHI	SARDARR	Palestinian	Chimpanzee	0.000613	1.103
QURESHI	SEHGAL	Palestinian	Chimpanzee	0.000134	0.234
QURESHI	SHAH	Palestinian	Chimpanzee	0.000585	1.488
QURESHI	TANOLI	Palestinian	Chimpanzee	0.001492	1.757
QURESHI	TARHELI	Palestinian	Chimpanzee	8.9e-05	0.106
QURESHI	VIRAJ	Palestinian	Chimpanzee	-0.00187	-2.283
QURESHI	WARAICH	Palestinian	Chimpanzee	0.000674	1.142
QURESHI	ZAMINDAAR	Palestinian	Chimpanzee	-0.000298	-0.384
SHEIKH	ABBASI	Palestinian	Chimpanzee	-0.000164	-0.421
SHEIKH	ALVI	Palestinian	Chimpanzee	-0.000545	-0.896
SHEIKH	ANSARI	Palestinian	Chimpanzee	0.000552	1.302
SHEIKH	ARAIN	Palestinian	Chimpanzee	-0.000752	-3.283
SHEIKH	AWAAN	Palestinian	Chimpanzee	-0.000187	-0.912
SHEIKH	BAINS	Palestinian	Chimpanzee	-0.000219	-1.169
SHEIKH	BALOCH	Palestinian	Chimpanzee	0.000274	0.52
SHEIKH	BHANS	Palestinian	Chimpanzee	-0.000387	-0.692
SHEIKH	BHATTI	Palestinian	Chimpanzee	8.7e-05	0.407
SHEIKH	CHACHI	Palestinian	Chimpanzee	-0.00026	-0.925
SHEIKH	CHATHA	Palestinian	Chimpanzee	0.001395	2.29
SHEIKH	CHEER	Palestinian	Chimpanzee	-3e-06	-0.004
SHEIKH	CHOUDHRY	Palestinian	Chimpanzee	-0.000263	-1.522
SHEIKH	DARR	Palestinian	Chimpanzee	-0.000603	-1.264
SHEIKH	DARZI	Palestinian	Chimpanzee	2.2e-05	0.026
SHEIKH	DURRANI	Palestinian	Chimpanzee	0.000451	0.584
SHEIKH	GUJJAR	Palestinian	Chimpanzee	-0.000171	-0.838
SHEIKH	JANJUA	Palestinian	Chimpanzee	0.000161	0.53
SHEIKH	JATT	Palestinian	Chimpanzee	-0.000329	-1.922
SHEIKH	KAPOOR	Palestinian	Chimpanzee	-0.001111	-1.432
SHEIKH	KASHMIRI	Palestinian	Chimpanzee	-1.7e-05	-0.098
SHEIKH	KAYANI	Palestinian	Chimpanzee	0.000141	0.178
SHEIKH	KHANKHEL	Palestinian	Chimpanzee	-0.000946	-1.706
SHEIKH	KHAWAJA	Palestinian	Chimpanzee	-1.9e-05	-0.062
SHEIKH	KHOKHAR	Palestinian	Chimpanzee	-0.000852	-2.013
SHEIKH	KUMHAR	Palestinian	Chimpanzee	-9.8e-05	-0.268
SHEIKH	MACHHI	Palestinian	Chimpanzee	0.000383	0.679
SHEIKH	MAHAR	Palestinian	Chimpanzee	-0.000524	-0.885
SHEIKH	MALIK	Palestinian	Chimpanzee	-6.3e-05	-0.313
SHEIKH	MEMON	Palestinian	Chimpanzee	0.000433	0.706
SHEIKH	MIAN	Palestinian	Chimpanzee	-0.000994	-1.21
SHEIKH	MIR	Palestinian	Chimpanzee	-0.000177	-0.223
SHEIKH	MIRZA	Palestinian	Chimpanzee	0.000517	1.515
SHEIKH	MISTRI	Palestinian	Chimpanzee	-0.000207	-0.693
SHEIKH	MOCHI	Palestinian	Chimpanzee	-0.000786	-0.924
SHEIKH	MUGHAL	Palestinian	Chimpanzee	-1.1e-05	-0.063
SHEIKH	NAI	Palestinian	Chimpanzee	-7.7e-05	-0.181
SHEIKH	PATEL	Palestinian	Chimpanzee	0.000269	0.333
SHEIKH	PATHAN	Palestinian	Chimpanzee	-0.000544	-3.128
SHEIKH	QASABI	Palestinian	Chimpanzee	0.000167	0.708
SHEIKH	QAZI	Palestinian	Chimpanzee	-7.7e-05	-0.193
SHEIKH	RAI	Palestinian	Chimpanzee	-0.00032	-1.001
SHEIKH	RAJPUT	Palestinian	Chimpanzee	-1.5e-05	-0.095
SHEIKH	RANA	Palestinian	Chimpanzee	0.00046	0.59
SHEIKH	REHMANI	Palestinian	Chimpanzee	-0.000371	-0.665
SHEIKH	SARDARR	Palestinian	Chimpanzee	0.000549	0.977
SHEIKH	SEHGAL	Palestinian	Chimpanzee	7e-05	0.121
SHEIKH	SHAH	Palestinian	Chimpanzee	0.000521	1.4
SHEIKH	TANOLI	Palestinian	Chimpanzee	0.001419	1.659
SHEIKH	TARHELI	Palestinian	Chimpanzee	2.7e-05	0.033
SHEIKH	VIRAJ	Palestinian	Chimpanzee	-0.001931	-2.406
SHEIKH	WARAICH	Palestinian	Chimpanzee	0.000611	1.046
SHEIKH	ZAMINDAAR	Palestinian	Chimpanzee	-0.000352	-0.457
SYED	ABBASI	Palestinian	Chimpanzee	-0.000117	-0.309
SYED	ALVI	Palestinian	Chimpanzee	-0.000498	-0.828
SYED	ANSARI	Palestinian	Chimpanzee	0.000599	1.462
SYED	ARAIN	Palestinian	Chimpanzee	-0.000705	-3.405
SYED	AWAAN	Palestinian	Chimpanzee	-0.00014	-0.779
SYED	BAINS	Palestinian	Chimpanzee	-0.000172	-1.136
SYED	BALOCH	Palestinian	Chimpanzee	0.000321	0.633
SYED	BHANS	Palestinian	Chimpanzee	-0.00034	-0.62
SYED	BHATTI	Palestinian	Chimpanzee	0.000134	0.736
SYED	CHACHI	Palestinian	Chimpanzee	-0.000213	-0.818
SYED	CHATHA	Palestinian	Chimpanzee	0.001442	2.431
SYED	CHEER	Palestinian	Chimpanzee	4.1e-05	0.053
SYED	CHOUDHRY	Palestinian	Chimpanzee	-0.000216	-1.598
SYED	DARR	Palestinian	Chimpanzee	-0.000556	-1.162
SYED	DARZI	Palestinian	Chimpanzee	6.8e-05	0.079
SYED	DURRANI	Palestinian	Chimpanzee	0.000493	0.633
SYED	GUJJAR	Palestinian	Chimpanzee	-0.000124	-0.723
SYED	JANJUA	Palestinian	Chimpanzee	0.000208	0.715
SYED	JATT	Palestinian	Chimpanzee	-0.000282	-2.075
SYED	KAPOOR	Palestinian	Chimpanzee	-0.001067	-1.379
SYED	KASHMIRI	Palestinian	Chimpanzee	3e-05	0.22
SYED	KAYANI	Palestinian	Chimpanzee	0.000184	0.232
SYED	KHANKHEL	Palestinian	Chimpanzee	-0.000899	-1.633
SYED	KHAWAJA	Palestinian	Chimpanzee	2.8e-05	0.093
SYED	KHOKHAR	Palestinian	Chimpanzee	-0.000805	-1.963
SYED	KUMHAR	Palestinian	Chimpanzee	-5.1e-05	-0.144
SYED	MACHHI	Palestinian	Chimpanzee	0.00043	0.761
SYED	MAHAR	Palestinian	Chimpanzee	-0.000477	-0.825
SYED	MALIK	Palestinian	Chimpanzee	-1.6e-05	-0.095
SYED	MEMON	Palestinian	Chimpanzee	0.00048	0.81
SYED	MIAN	Palestinian	Chimpanzee	-0.000946	-1.19
SYED	MIR	Palestinian	Chimpanzee	-0.000133	-0.17
SYED	MIRZA	Palestinian	Chimpanzee	0.000565	1.741
SYED	MISTRI	Palestinian	Chimpanzee	-0.00016	-0.571
SYED	MOCHI	Palestinian	Chimpanzee	-0.000737	-0.892
SYED	MUGHAL	Palestinian	Chimpanzee	3.6e-05	0.261
SYED	NAI	Palestinian	Chimpanzee	-3e-05	-0.071
SYED	PATEL	Palestinian	Chimpanzee	0.000312	0.387
SYED	PATHAN	Palestinian	Chimpanzee	-0.000497	-3.686
SYED	QASABI	Palestinian	Chimpanzee	0.000214	0.973
SYED	QAZI	Palestinian	Chimpanzee	-3e-05	-0.077
SYED	RAI	Palestinian	Chimpanzee	-0.000273	-0.885
SYED	RAJPUT	Palestinian	Chimpanzee	3.2e-05	0.263
SYED	RANA	Palestinian	Chimpanzee	0.000501	0.643
SYED	REHMANI	Palestinian	Chimpanzee	-0.000324	-0.586
SYED	SARDARR	Palestinian	Chimpanzee	0.000597	1.081
SYED	SEHGAL	Palestinian	Chimpanzee	0.000117	0.211
SYED	SHAH	Palestinian	Chimpanzee	0.000568	1.615
SYED	TANOLI	Palestinian	Chimpanzee	0.001472	1.757
SYED	TARHELI	Palestinian	Chimpanzee	7.1e-05	0.087
SYED	VIRAJ	Palestinian	Chimpanzee	-0.001884	-2.351
SYED	WARAICH	Palestinian	Chimpanzee	0.000658	1.124
SYED	ZAMINDAAR	Palestinian	Chimpanzee	-0.000306	-0.394
QURESHI	ABBASI	Saudi	Chimpanzee	-8.3e-05	-0.204
QURESHI	ALVI	Saudi	Chimpanzee	-0.000246	-0.386
QURESHI	ANSARI	Saudi	Chimpanzee	0.000664	1.488
QURESHI	ARAIN	Saudi	Chimpanzee	-0.000761	-3.117
QURESHI	AWAAN	Saudi	Chimpanzee	-0.000138	-0.633
QURESHI	BAINS	Saudi	Chimpanzee	-0.00016	-0.835
QURESHI	BALOCH	Saudi	Chimpanzee	6.2e-05	0.115
QURESHI	BHANS	Saudi	Chimpanzee	-0.000284	-0.491
QURESHI	BHATTI	Saudi	Chimpanzee	0.00019	0.862
QURESHI	CHACHI	Saudi	Chimpanzee	-0.000177	-0.603
QURESHI	CHATHA	Saudi	Chimpanzee	0.001676	2.624
QURESHI	CHEER	Saudi	Chimpanzee	-7.9e-05	-0.096
QURESHI	CHOUDHRY	Saudi	Chimpanzee	-0.000284	-1.592
QURESHI	DARR	Saudi	Chimpanzee	-0.000628	-1.268
QURESHI	DARZI	Saudi	Chimpanzee	-4.4e-05	-0.049
QURESHI	DURRANI	Saudi	Chimpanzee	0.000936	1.167
QURESHI	GUJJAR	Saudi	Chimpanzee	-0.000133	-0.626
QURESHI	JANJUA	Saudi	Chimpanzee	0.000263	0.81
QURESHI	JATT	Saudi	Chimpanzee	-0.000305	-1.771
QURESHI	KAPOOR	Saudi	Chimpanzee	-0.001337	-1.626
QURESHI	KASHMIRI	Saudi	Chimpanzee	5.7e-05	0.308
QURESHI	KAYANI	Saudi	Chimpanzee	0.000361	0.434
QURESHI	KHANKHEL	Saudi	Chimpanzee	-0.000717	-1.241
QURESHI	KHAWAJA	Saudi	Chimpanzee	0.000125	0.368
QURESHI	KHOKHAR	Saudi	Chimpanzee	-0.000794	-1.783
QURESHI	KUMHAR	Saudi	Chimpanzee	2e-06	0.006
QURESHI	MACHHI	Saudi	Chimpanzee	0.000352	0.59
QURESHI	MAHAR	Saudi	Chimpanzee	-0.000577	-0.951
QURESHI	MALIK	Saudi	Chimpanzee	-3.9e-05	-0.184
QURESHI	MEMON	Saudi	Chimpanzee	0.000392	0.626
QURESHI	MIAN	Saudi	Chimpanzee	-0.001085	-1.281
QURESHI	MIR	Saudi	Chimpanzee	-0.000412	-0.496
QURESHI	MIRZA	Saudi	Chimpanzee	0.000649	1.737
QURESHI	MISTRI	Saudi	Chimpanzee	-0.000167	-0.545
QURESHI	MOCHI	Saudi	Chimpanzee	-0.000482	-0.546
QURESHI	MUGHAL	Saudi	Chimpanzee	4.5e-05	0.254
QURESHI	NAI	Saudi	Chimpanzee	0.000108	0.248
QURESHI	PATEL	Saudi	Chimpanzee	0.000279	0.328
QURESHI	PATHAN	Saudi	Chimpanzee	-0.000511	-2.861
QURESHI	QASABI	Saudi	Chimpanzee	0.00017	0.659
QURESHI	QAZI	Saudi	Chimpanzee	-0.000291	-0.69
QURESHI	RAI	Saudi	Chimpanzee	-8e-05	-0.234
QURESHI	RAJPUT	Saudi	Chimpanzee	7e-06	0.043
QURESHI	RANA	Saudi	Chimpanzee	0.000767	0.913
QURESHI	REHMANI	Saudi	Chimpanzee	-0.000424	-0.709
QURESHI	SARDARR	Saudi	Chimpanzee	0.000637	1.1
QURESHI	SEHGAL	Saudi	Chimpanzee	7.6e-05	0.131
QURESHI	SHAH	Saudi	Chimpanzee	0.000704	1.729
QURESHI	TANOLI	Saudi	Chimpanzee	0.001431	1.607
QURESHI	TARHELI	Saudi	Chimpanzee	-0.000312	-0.354
QURESHI	VIRAJ	Saudi	Chimpanzee	-0.001826	-2.17
QURESHI	WARAICH	Saudi	Chimpanzee	0.000717	1.162
QURESHI	ZAMINDAAR	Saudi	Chimpanzee	-0.000522	-0.643
SHEIKH	ABBASI	Saudi	Chimpanzee	-0.000103	-0.256
SHEIKH	ALVI	Saudi	Chimpanzee	-0.000266	-0.423
SHEIKH	ANSARI	Saudi	Chimpanzee	0.000644	1.465
SHEIKH	ARAIN	Saudi	Chimpanzee	-0.000781	-3.259
SHEIKH	AWAAN	Saudi	Chimpanzee	-0.000158	-0.74
SHEIKH	BAINS	Saudi	Chimpanzee	-0.00018	-0.924
SHEIKH	BALOCH	Saudi	Chimpanzee	4.2e-05	0.076
SHEIKH	BHANS	Saudi	Chimpanzee	-0.000304	-0.522
SHEIKH	BHATTI	Saudi	Chimpanzee	0.00017	0.774
SHEIKH	CHACHI	Saudi	Chimpanzee	-0.000197	-0.666
SHEIKH	CHATHA	Saudi	Chimpanzee	0.001656	2.555
SHEIKH	CHEER	Saudi	Chimpanzee	-9.6e-05	-0.115
SHEIKH	CHOUDHRY	Saudi	Chimpanzee	-0.000304	-1.679
SHEIKH	DARR	Saudi	Chimpanzee	-0.000648	-1.34
SHEIKH	DARZI	Saudi	Chimpanzee	-6e-05	-0.068
SHEIKH	DURRANI	Saudi	Chimpanzee	0.000926	1.142
SHEIKH	GUJJAR	Saudi	Chimpanzee	-0.000153	-0.711
SHEIKH	JANJUA	Saudi	Chimpanzee	0.000243	0.766
SHEIKH	JATT	Saudi	Chimpanzee	-0.000325	-1.817
SHEIKH	KAPOOR	Saudi	Chimpanzee	-0.001351	-1.657
SHEIKH	KASHMIRI	Saudi	Chimpanzee	3.7e-05	0.205
SHEIKH	KAYANI	Saudi	Chimpanzee	0.000349	0.416
SHEIKH	KHANKHEL	Saudi	Chimpanzee	-0.000737	-1.288
SHEIKH	KHAWAJA	Saudi	Chimpanzee	0.000105	0.324
SHEIKH	KHOKHAR	Saudi	Chimpanzee	-0.000814	-1.809
SHEIKH	KUMHAR	Saudi	Chimpanzee	-1.8e-05	-0.047
SHEIKH	MACHHI	Saudi	Chimpanzee	0.000332	0.561
SHEIKH	MAHAR	Saudi	Chimpanzee	-0.000597	-0.968
SHEIKH	MALIK	Saudi	Chimpanzee	-5.9e-05	-0.283
SHEIKH	MEMON	Saudi	Chimpanzee	0.000372	0.589
SHEIKH	MIAN	Saudi	Chimpanzee	-0.001107	-1.275
SHEIKH	MIR	Saudi	Chimpanzee	-0.000433	-0.515
SHEIKH	MIRZA	Saudi	Chimpanzee	0.000629	1.727
SHEIKH	MISTRI	Saudi	Chimpanzee	-0.000187	-0.598
SHEIKH	MOCHI	Saudi	Chimpanzee	-0.0005	-0.56
SHEIKH	MUGHAL	Saudi	Chimpanzee	2.5e-05	0.135
SHEIKH	NAI	Saudi	Chimpanzee	8.8e-05	0.206
SHEIKH	PATEL	Saudi	Chimpanzee	0.000263	0.31
SHEIKH	PATHAN	Saudi	Chimpanzee	-0.000531	-2.931
SHEIKH	QASABI	Saudi	Chimpanzee	0.00015	0.617
SHEIKH	QAZI	Saudi	Chimpanzee	-0.00031	-0.744
SHEIKH	RAI	Saudi	Chimpanzee	-0.0001	-0.294
SHEIKH	RAJPUT	Saudi	Chimpanzee	-1.3e-05	-0.078
SHEIKH	RANA	Saudi	Chimpanzee	0.000751	0.904
SHEIKH	REHMANI	Saudi	Chimpanzee	-0.000444	-0.756
SHEIKH	SARDARR	Saudi	Chimpanzee	0.000617	1.044
SHEIKH	SEHGAL	Saudi	Chimpanzee	5.6e-05	0.097
SHEIKH	SHAH	Saudi	Chimpanzee	0.000684	1.745
SHEIKH	TANOLI	Saudi	Chimpanzee	0.001402	1.557
SHEIKH	TARHELI	Saudi	Chimpanzee	-0.000328	-0.377
SHEIKH	VIRAJ	Saudi	Chimpanzee	-0.001844	-2.226
SHEIKH	WARAICH	Saudi	Chimpanzee	0.000697	1.136
SHEIKH	ZAMINDAAR	Saudi	Chimpanzee	-0.000532	-0.663
SYED	ABBASI	Saudi	Chimpanzee	-1.3e-05	-0.033
SYED	ALVI	Saudi	Chimpanzee	-0.000176	-0.282
SYED	ANSARI	Saudi	Chimpanzee	0.000733	1.714
SYED	ARAIN	Saudi	Chimpanzee	-0.000691	-3.165
SYED	AWAAN	Saudi	Chimpanzee	-6.8e-05	-0.366
SYED	BAINS	Saudi	Chimpanzee	-9e-05	-0.58
SYED	BALOCH	Saudi	Chimpanzee	0.000132	0.249
SYED	BHANS	Saudi	Chimpanzee	-0.000214	-0.376
SYED	BHATTI	Saudi	Chimpanzee	0.00026	1.38
SYED	CHACHI	Saudi	Chimpanzee	-0.000107	-0.395
SYED	CHATHA	Saudi	Chimpanzee	0.001746	2.767
SYED	CHEER	Saudi	Chimpanzee	-8e-06	-0.01
SYED	CHOUDHRY	Saudi	Chimpanzee	-0.000214	-1.54
SYED	DARR	Saudi	Chimpanzee	-0.000558	-1.157
SYED	DARZI	Saudi	Chimpanzee	2.9e-05	0.033
SYED	DURRANI	Saudi	Chimpanzee	0.001008	1.243
SYED	GUJJAR	Saudi	Chimpanzee	-6.3e-05	-0.35
SYED	JANJUA	Saudi	Chimpanzee	0.000333	1.095
SYED	JATT	Saudi	Chimpanzee	-0.000235	-1.69
SYED	KAPOOR	Saudi	Chimpanzee	-0.001264	-1.565
SYED	KASHMIRI	Saudi	Chimpanzee	0.000127	0.891
SYED	KAYANI	Saudi	Chimpanzee	0.000436	0.521
SYED	KHANKHEL	Saudi	Chimpanzee	-0.000647	-1.153
SYED	KHAWAJA	Saudi	Chimpanzee	0.000195	0.63
SYED	KHOKHAR	Saudi	Chimpanzee	-0.000724	-1.658
SYED	KUMHAR	Saudi	Chimpanzee	7.2e-05	0.197
SYED	MACHHI	Saudi	Chimpanzee	0.000422	0.716
SYED	MAHAR	Saudi	Chimpanzee	-0.000507	-0.844
SYED	MALIK	Saudi	Chimpanzee	3.1e-05	0.175
SYED	MEMON	Saudi	Chimpanzee	0.000462	0.758
SYED	MIAN	Saudi	Chimpanzee	-0.001014	-1.204
SYED	MIR	Saudi	Chimpanzee	-0.000346	-0.416
SYED	MIRZA	Saudi	Chimpanzee	0.000719	2.091
SYED	MISTRI	Saudi	Chimpanzee	-9.7e-05	-0.338
SYED	MOCHI	Saudi	Chimpanzee	-0.000407	-0.471
SYED	MUGHAL	Saudi	Chimpanzee	0.000115	0.799
SYED	NAI	Saudi	Chimpanzee	0.000178	0.421
SYED	PATEL	Saudi	Chimpanzee	0.000348	0.412
SYED	PATHAN	Saudi	Chimpanzee	-0.000441	-3.17
SYED	QASABI	Saudi	Chimpanzee	0.00024	1.055
SYED	QAZI	Saudi	Chimpanzee	-0.000221	-0.544
SYED	RAI	Saudi	Chimpanzee	-1e-05	-0.03
SYED	RAJPUT	Saudi	Chimpanzee	7.7e-05	0.607
SYED	RANA	Saudi	Chimpanzee	0.000835	1.008
SYED	REHMANI	Saudi	Chimpanzee	-0.000354	-0.61
SYED	SARDARR	Saudi	Chimpanzee	0.000706	1.234
SYED	SEHGAL	Saudi	Chimpanzee	0.000145	0.262
SYED	SHAH	Saudi	Chimpanzee	0.000774	2.096
SYED	TANOLI	Saudi	Chimpanzee	0.001497	1.699
SYED	TARHELI	Saudi	Chimpanzee	-0.000241	-0.279
SYED	VIRAJ	Saudi	Chimpanzee	-0.001753	-2.128
SYED	WARAICH	Saudi	Chimpanzee	0.000787	1.284
SYED	ZAMINDAAR	Saudi	Chimpanzee	-0.000442	-0.547
QURESHI	ABBASI	Turkish	Chimpanzee	-0.000202	-0.51
QURESHI	ALVI	Turkish	Chimpanzee	-0.000392	-0.637
QURESHI	ANSARI	Turkish	Chimpanzee	0.000621	1.423
QURESHI	ARAIN	Turkish	Chimpanzee	-0.000674	-2.869
QURESHI	AWAAN	Turkish	Chimpanzee	-9.1e-05	-0.429
QURESHI	BAINS	Turkish	Chimpanzee	-0.000154	-0.831
QURESHI	BALOCH	Turkish	Chimpanzee	0.000574	1.126
QURESHI	BHANS	Turkish	Chimpanzee	-0.000196	-0.348
QURESHI	BHATTI	Turkish	Chimpanzee	9.4e-05	0.431
QURESHI	CHACHI	Turkish	Chimpanzee	-0.000258	-0.898
QURESHI	CHATHA	Turkish	Chimpanzee	0.001406	2.336
QURESHI	CHEER	Turkish	Chimpanzee	0.000277	0.353
QURESHI	CHOUDHRY	Turkish	Chimpanzee	-0.00021	-1.219
QURESHI	DARR	Turkish	Chimpanzee	-0.000719	-1.468
QURESHI	DARZI	Turkish	Chimpanzee	0.000118	0.136
QURESHI	DURRANI	Turkish	Chimpanzee	0.000453	0.578
QURESHI	GUJJAR	Turkish	Chimpanzee	-0.000111	-0.538
QURESHI	JANJUA	Turkish	Chimpanzee	0.000211	0.672
QURESHI	JATT	Turkish	Chimpanzee	-0.000265	-1.599
QURESHI	KAPOOR	Turkish	Chimpanzee	-0.001109	-1.408
QURESHI	KASHMIRI	Turkish	Chimpanzee	-2.6e-05	-0.147
QURESHI	KAYANI	Turkish	Chimpanzee	5.4e-05	0.066
QURESHI	KHANKHEL	Turkish	Chimpanzee	-0.000808	-1.436
QURESHI	KHAWAJA	Turkish	Chimpanzee	6.9e-05	0.213
QURESHI	KHOKHAR	Turkish	Chimpanzee	-0.000706	-1.673
QURESHI	KUMHAR	Turkish	Chimpanzee	-2.3e-05	-0.062
QURESHI	MACHHI	Turkish	Chimpanzee	0.000471	0.806
QURESHI	MAHAR	Turkish	Chimpanzee	-0.000497	-0.858
QURESHI	MALIK	Turkish	Chimpanzee	1.8e-05	0.09
QURESHI	MEMON	Turkish	Chimpanzee	0.000283	0.462
QURESHI	MIAN	Turkish	Chimpanzee	-0.001121	-1.394
QURESHI	MIR	Turkish	Chimpanzee	-0.00024	-0.306
QURESHI	MIRZA	Turkish	Chimpanzee	0.000477	1.355
QURESHI	MISTRI	Turkish	Chimpanzee	-0.000188	-0.638
QURESHI	MOCHI	Turkish	Chimpanzee	-0.0006	-0.705
QURESHI	MUGHAL	Turkish	Chimpanzee	1.3e-05	0.077
QURESHI	NAI	Turkish	Chimpanzee	-3.4e-05	-0.077
QURESHI	PATEL	Turkish	Chimpanzee	0.000171	0.207
QURESHI	PATHAN	Turkish	Chimpanzee	-0.000478	-2.725
QURESHI	QASABI	Turkish	Chimpanzee	0.000179	0.722
QURESHI	QAZI	Turkish	Chimpanzee	-2.8e-05	-0.069
QURESHI	RAI	Turkish	Chimpanzee	-0.000268	-0.849
QURESHI	RAJPUT	Turkish	Chimpanzee	-1e-05	-0.059
QURESHI	RANA	Turkish	Chimpanzee	0.000545	0.677
QURESHI	REHMANI	Turkish	Chimpanzee	-0.00025	-0.441
QURESHI	SARDARR	Turkish	Chimpanzee	0.000519	0.922
QURESHI	SEHGAL	Turkish	Chimpanzee	0.000149	0.266
QURESHI	SHAH	Turkish	Chimpanzee	0.000642	1.616
QURESHI	TANOLI	Turkish	Chimpanzee	0.001111	1.284
QURESHI	TARHELI	Turkish	Chimpanzee	4e-06	0.004
QURESHI	VIRAJ	Turkish	Chimpanzee	-0.001774	-2.134
QURESHI	WARAICH	Turkish	Chimpanzee	0.00062	1.04
QURESHI	ZAMINDAAR	Turkish	Chimpanzee	-0.000143	-0.184
SHEIKH	ABBASI	Turkish	Chimpanzee	-0.000283	-0.715
SHEIKH	ALVI	Turkish	Chimpanzee	-0.000473	-0.781
SHEIKH	ANSARI	Turkish	Chimpanzee	0.000539	1.248
SHEIKH	ARAIN	Turkish	Chimpanzee	-0.000756	-3.299
SHEIKH	AWAAN	Turkish	Chimpanzee	-0.000173	-0.836
SHEIKH	BAINS	Turkish	Chimpanzee	-0.000235	-1.255
SHEIKH	BALOCH	Turkish	Chimpanzee	0.000492	0.944
SHEIKH	BHANS	Turkish	Chimpanzee	-0.000277	-0.493
SHEIKH	BHATTI	Turkish	Chimpanzee	1.3e-05	0.059
SHEIKH	CHACHI	Turkish	Chimpanzee	-0.000339	-1.201
SHEIKH	CHATHA	Turkish	Chimpanzee	0.001324	2.179
SHEIKH	CHEER	Turkish	Chimpanzee	0.000198	0.252
SHEIKH	CHOUDHRY	Turkish	Chimpanzee	-0.000292	-1.69
SHEIKH	DARR	Turkish	Chimpanzee	-0.0008	-1.688
SHEIKH	DARZI	Turkish	Chimpanzee	4e-05	0.046
SHEIKH	DURRANI	Turkish	Chimpanzee	0.000379	0.481
SHEIKH	GUJJAR	Turkish	Chimpanzee	-0.000192	-0.938
SHEIKH	JANJUA	Turkish	Chimpanzee	0.00013	0.422
SHEIKH	JATT	Turkish	Chimpanzee	-0.000346	-2.016
SHEIKH	KAPOOR	Turkish	Chimpanzee	-0.001185	-1.53
SHEIKH	KASHMIRI	Turkish	Chimpanzee	-0.000107	-0.629
SHEIKH	KAYANI	Turkish	Chimpanzee	-2e-05	-0.024
SHEIKH	KHANKHEL	Turkish	Chimpanzee	-0.00089	-1.601
SHEIKH	KHAWAJA	Turkish	Chimpanzee	-1.2e-05	-0.039
SHEIKH	KHOKHAR	Turkish	Chimpanzee	-0.000787	-1.846
SHEIKH	KUMHAR	Turkish	Chimpanzee	-0.000104	-0.291
SHEIKH	MACHHI	Turkish	Chimpanzee	0.000389	0.676
SHEIKH	MAHAR	Turkish	Chimpanzee	-0.000578	-0.981
SHEIKH	MALIK	Turkish	Chimpanzee	-6.3e-05	-0.316
SHEIKH	MEMON	Turkish	Chimpanzee	0.000202	0.328
SHEIKH	MIAN	Turkish	Chimpanzee	-0.001204	-1.46
SHEIKH	MIR	Turkish	Chimpanzee	-0.000321	-0.406
SHEIKH	MIRZA	Turkish	Chimpanzee	0.000396	1.15
SHEIKH	MISTRI	Turkish	Chimpanzee	-0.00027	-0.897
SHEIKH	MOCHI	Turkish	Chimpanzee	-0.00068	-0.792
SHEIKH	MUGHAL	Turkish	Chimpanzee	-6.8e-05	-0.383
SHEIKH	NAI	Turkish	Chimpanzee	-0.000115	-0.269
SHEIKH	PATEL	Turkish	Chimpanzee	9.3e-05	0.113
SHEIKH	PATHAN	Turkish	Chimpanzee	-0.000559	-3.218
SHEIKH	QASABI	Turkish	Chimpanzee	9.7e-05	0.409
SHEIKH	QAZI	Turkish	Chimpanzee	-0.000109	-0.274
SHEIKH	RAI	Turkish	Chimpanzee	-0.00035	-1.107
SHEIKH	RAJPUT	Turkish	Chimpanzee	-9.1e-05	-0.585
SHEIKH	RANA	Turkish	Chimpanzee	0.000466	0.586
SHEIKH	REHMANI	Turkish	Chimpanzee	-0.000331	-0.591
SHEIKH	SARDARR	Turkish	Chimpanzee	0.000437	0.773
SHEIKH	SEHGAL	Turkish	Chimpanzee	6.8e-05	0.12
SHEIKH	SHAH	Turkish	Chimpanzee	0.000561	1.475
SHEIKH	TANOLI	Turkish	Chimpanzee	0.001021	1.165
SHEIKH	TARHELI	Turkish	Chimpanzee	-7.6e-05	-0.091
SHEIKH	VIRAJ	Turkish	Chimpanzee	-0.001854	-2.266
SHEIKH	WARAICH	Turkish	Chimpanzee	0.000538	0.912
SHEIKH	ZAMINDAAR	Turkish	Chimpanzee	-0.000214	-0.277
SYED	ABBASI	Turkish	Chimpanzee	-0.000196	-0.508
SYED	ALVI	Turkish	Chimpanzee	-0.000386	-0.646
SYED	ANSARI	Turkish	Chimpanzee	0.000626	1.502
SYED	ARAIN	Turkish	Chimpanzee	-0.000669	-3.191
SYED	AWAAN	Turkish	Chimpanzee	-8.6e-05	-0.47
SYED	BAINS	Turkish	Chimpanzee	-0.000148	-0.972
SYED	BALOCH	Turkish	Chimpanzee	0.000579	1.159
SYED	BHANS	Turkish	Chimpanzee	-0.00019	-0.342
SYED	BHATTI	Turkish	Chimpanzee	9.9e-05	0.541
SYED	CHACHI	Turkish	Chimpanzee	-0.000252	-0.965
SYED	CHATHA	Turkish	Chimpanzee	0.001411	2.368
SYED	CHEER	Turkish	Chimpanzee	0.000283	0.362
SYED	CHOUDHRY	Turkish	Chimpanzee	-0.000205	-1.5
SYED	DARR	Turkish	Chimpanzee	-0.000713	-1.497
SYED	DARZI	Turkish	Chimpanzee	0.000125	0.144
SYED	DURRANI	Turkish	Chimpanzee	0.00046	0.58
SYED	GUJJAR	Turkish	Chimpanzee	-0.000105	-0.606
SYED	JANJUA	Turkish	Chimpanzee	0.000217	0.733
SYED	JATT	Turkish	Chimpanzee	-0.000259	-1.905
SYED	KAPOOR	Turkish	Chimpanzee	-0.001101	-1.425
SYED	KASHMIRI	Turkish	Chimpanzee	-2e-05	-0.148
SYED	KAYANI	Turkish	Chimpanzee	6.4e-05	0.079
SYED	KHANKHEL	Turkish	Chimpanzee	-0.000803	-1.462
SYED	KHAWAJA	Turkish	Chimpanzee	7.5e-05	0.245
SYED	KHOKHAR	Turkish	Chimpanzee	-0.0007	-1.705
SYED	KUMHAR	Turkish	Chimpanzee	-1.7e-05	-0.051
SYED	MACHHI	Turkish	Chimpanzee	0.000476	0.823
SYED	MAHAR	Turkish	Chimpanzee	-0.000491	-0.853
SYED	MALIK	Turkish	Chimpanzee	2.4e-05	0.141
SYED	MEMON	Turkish	Chimpanzee	0.000289	0.484
SYED	MIAN	Turkish	Chimpanzee	-0.001117	-1.401
SYED	MIR	Turkish	Chimpanzee	-0.000237	-0.303
SYED	MIRZA	Turkish	Chimpanzee	0.000483	1.464
SYED	MISTRI	Turkish	Chimpanzee	-0.000183	-0.647
SYED	MOCHI	Turkish	Chimpanzee	-0.000591	-0.708
SYED	MUGHAL	Turkish	Chimpanzee	1.8e-05	0.133
SYED	NAI	Turkish	Chimpanzee	-2.8e-05	-0.067
SYED	PATEL	Turkish	Chimpanzee	0.000176	0.214
SYED	PATHAN	Turkish	Chimpanzee	-0.000473	-3.41
SYED	QASABI	Turkish	Chimpanzee	0.000184	0.823
SYED	QAZI	Turkish	Chimpanzee	-2.2e-05	-0.058
SYED	RAI	Turkish	Chimpanzee	-0.000263	-0.857
SYED	RAJPUT	Turkish	Chimpanzee	-4e-06	-0.033
SYED	RANA	Turkish	Chimpanzee	0.000547	0.686
SYED	REHMANI	Turkish	Chimpanzee	-0.000244	-0.44
SYED	SARDARR	Turkish	Chimpanzee	0.000524	0.945
SYED	SEHGAL	Turkish	Chimpanzee	0.000154	0.283
SYED	SHAH	Turkish	Chimpanzee	0.000647	1.79
SYED	TANOLI	Turkish	Chimpanzee	0.001113	1.301
SYED	TARHELI	Turkish	Chimpanzee	8e-06	0.01
SYED	VIRAJ	Turkish	Chimpanzee	-0.001765	-2.16
SYED	WARAICH	Turkish	Chimpanzee	0.000625	1.061
SYED	ZAMINDAAR	Turkish	Chimpanzee	-0.000128	-0.165

### Sheet: Supplementary Table 5
Supplementary Table 5. Y-chromosome haplogroups found in Pakistani fathers split by self-declared sub-group.
Y chromosome haplogroups (+ marker)	Haplogroup distribution	Total number of samples for each Haplogroup	Arain	Awaan	Bains	Baloch	Bhans	Bhatti	Chachi	Choudhry	Durrani	Gujjar	Janjua	Jatt	Kashmiri	Kayani	Khokhar	Kumhar	Macchi	Mian	Malik	Mirza	Missing	Mistri	Mughal	Nai	Pathan	Qasabi	Qureshi	Rajput	Sheikh	Syed	Tanoli
B2a1a	Africa, smaller numbers in Pakistan (~2%)*	1
B-M109																							1
C	East, Central and South Asia	2
C-M130				1																			1
E1b1b1c	Africa, Middle East	2
E-V6																						1	1
G	Central Asia, smaller numbers in South Asia	13
G-M201					1										3		1						3		1		2	1				1
G1	Central Asia, smaller numbers in South Asia	4
G-M342														1									1				2
IJ	Europe, Southwest Asia, Central Asia, South Asia	179
IJ-M429			1	5	14		1	2	1	15	1	5	1	17	2	1		1		1	2	2	47	1	6	2	18	4	3	21	2	2	1
J2a1	Europe, Southwest Asia, Central Asia, South Asia	15
J-L26			1			1								1	1							1	7		2		1
J2b1	Europe, Southwest Asia, Central Asia, South Asia	7
J-M205														1									2		1		1			2
P1	Central and East asia, Philippines (island of Luzon)	5
P-M45								1		1									1						1		1
Total samples		228	2	6	15	1	1	3	1	16	1	5	1	20	6	1	1	1	1	1	2	4	63	1	11	2	25	5	3	23	2	3	1
*Underhill PA, Shen P, Lin AA, et al. Y chromosome sequence variation and the history of human populations. Nat Genet. 2000;26(3):358‐361. doi:10.1038/81685
Poznik GD, Xue Y, Mendez FL, et al. Punctuated bursts in human male demography inferred from 1,244 worldwide Y-chromosome sequences. Nat Genet. 2016;48(6):593‐599. doi:10.1038/ng.3559

### Sheet: Supplementary Table 6
Supplementary Table 6. mtDNA haplogroups found in Pakistani mothers split by self-declared sub-group.
mtDNA haplogroups	Haplogroup distribution	Total number samples for each Haplogroup	Abbasi	Alvi	Ansari	Arain	Awaan	Bains	Baloch	Bhans	Bhatti	Chachi	Chatha	Cheer	Choudhry	Darr	Darzi	Durrani	Gujjar	Janjua	Jatt	Kapoor	Kashmiri	Kayani	Khankhel	Khawaja	Khokhar	Kumhar	Machhi	Mahar	Malik	Memon	Mian	Mir	Mirza	Missing	Mistri	Mochi	Mughal	Nai	Patel	Pathan	Qasabi	Qazi	Qureshi	Rai	Rajput	Rana	Rehmani	Sardarr	Seehgal	Shah	Sheikh	Syed	Tanoli	Waraich	Zamindaar
A	Central and East Asia, the Americas	1						1
C1b5	Central and East Asia, the Americas	1																																		1
C4	Central Asia, the Americas	20						1											1																	1			1			12					1				2			1
C4a1a5	Central Asia, the Americas	2																																								1											1
C4d	Central Asia, the Americas	1													1
D4	Central, East and South Asia, the Americas	9													1				1																	5											1							1
D4e1	Central, East and South Asia, the Americas	1																		1
D4e2c	Central, East and South Asia, the Americas	2																					1																															1
D4e4b	Central, East and South Asia, the Americas	2																																		2
D4j	Central, East and South Asia, the Americas	7						1													1		1																	1		1	1										1
D5	East and Southeast Asia, smaller numbers Central and South Asia	1																																													1
F1a'c'f	Central, East, South and Southeast Asia	8			1						1																				1					1							1				2							1
F1f	Central, East, South and Southeast Asia	1																																								1
F3	Central, East, South and Southeast Asia	5																																		3						2
G1	Central, East, South and Southeast Asia	1																																								1
H10c	North Africa, Europe	2					1																													1
H11a	North Africa, Europe	1																			1
H18b	North Africa, Europe	14													3						6															4																		1
H1a	North Africa, Europe	1																																		1
H1a3a	North Africa, Europe	1																																													1
H1au1a	North Africa, Europe	6																					1													1									1		2							1
H1bd	North Africa, Europe	1																					1
H1bu	North Africa, Europe	1																			1
H1c16	North Africa, Europe	1																																		1
H1cc	North Africa, Europe	1													1
H1e4	North Africa, Europe	5					1								1																					1			1			1
H1n1b	North Africa, Europe	1																																		1
H24b	Europe, Central Asia	3									1																									1											1
H2a1	Europe, Central Asia	5																			1															1			1			1					1
H2a1d	Europe, Central Asia	1																																								1
H2a2a1 (best prediction HaploGrep2)	Europe, Central Asia	562	2	1		8	9	32			8				51	1			3	1	70		17	1	2	2	2	1		1	8	2			2	143	2		25		1	69	3		8	2	63					1	10	10	1
H2a2a1a	Europe, Central Asia	11					1														1					1										4			2								2
H2a2a1f	Europe, Central Asia	44					1				1	1			3					1	2		2													12						15	2				3							1
H2a2b4	Europe, Central Asia	39						1							5				3		5		2			1										12	1		2			2					3							2
H2a2b5a	Europe, Central Asia	1																																		1
H3aq	North Africa, Europe	1																					1
H46a	North Africa, Europe, Caucasus	3																					1													1													1
H4a	North Africa, Europe, Caucasus	1																																								1
H5a8	Europe	1																																													1
H6	Europe, Central Asia	7																	1												1											4												1
H6a1b	Europe, Central Asia	2																																													1							1
H6a1b2e	Europe, Central Asia	1																																		1
H6c	Europe, Central Asia	1																			1
H7i	Europe, Central Asia	4		1																																2									1
H84	Europe, Central Asia	1																																		1
H94	Europe, Central Asia	5													1						3																					1
I1	Europe, Central Asia	38					1	2			1				1	1					1		1		1											10			2	1		14					2
J1b1	Middle East, Central and South Asia	4																																					2						1		1
J1b3	Middle East, Central and South Asia	1																																		1
K	North Africa, Europe, West and South Asia	12																			3																					3			1		3						1	1
K1a1	North Africa, Europe, West and South Asia	1																																								1
K1a17a	North Africa, Europe, West and South Asia	1																																		1
K1a4a	North Africa, Europe, West and South Asia	1																																								1
K2a5b	North Africa, Europe, West and South Asia	4													1						1		1													1
L1c1d	Central and West Africa	1																																													1
L3	Mainly East Africa. West, South and Southeast Asia	211			1	2	5	6		2	5			1	13				3	1	24		12			1		1			6			1	1	44	3		9	2		23	3		1		30	1					2	8
L3c'd	Mainly East Africa. West, South and Southeast Asia	2																			2
L3e2b1	Mainly East Africa. West, South and Southeast Asia	3																					2													1
L3e2b5	Mainly East Africa. West, South and Southeast Asia	11	1																		2															3			1			1					3
L3h1	Mainly East Africa. West, South and Southeast Asia	4						2																												1											1
L4	Mainly East Africa. West, South and Southeast Asia	6													1																								1			2					2
M1	Widespread in Eurasia	3										1																														2
M13a'b	South and Southeast Asia	7													1						1															2			1			1												1
M21b1	South and Southeast Asia	1																																		1
M27b1	South and Southeast Asia	1																																																			1
M30	South Asia (especially India)	150				3	6	7	1		1	1			7			1	4		18		8								1		1		1	44			7			14	2	1	4	2	12						2	1		1
M30c1a1	South Asia (especially India)	1						1
M33c	South and Southeast Asia	8																			6															1			1
M35b	South and Southeast Asia	12				1			1														1													2			1			2					3				1
M39	South and Southeast Asia	3																	2												1
M3c	South and Southeast Asia	30				1	1					1			2				2		4		2													12										1	4
M4	South and Southeast Asia	68					1	6			1	1			4				1		3		4								1					20	1		5			5	3	2		1	8						1
M42a	South and Southeast Asia	1																																																				1
M43	South and Southeast Asia	3						1																												1																	1
M43a1	South and Southeast Asia	2															1																									1
M43b	South and Southeast Asia	2																			1																					1
M5	South and Southeast Asia	37				1									3				2		7															10			5			2			1		2					1	1	2
M52b1a	South and Southeast Asia	1																																		1
M5a1a	South and Southeast Asia	4																			2															1	1
M5a5	South and Southeast Asia	4																	1		1																										1							1
M5a'd	South and Southeast Asia	87	1		1			4			1	2			2				1		17		3				1			1	2					24			2			4	2		1	2	10					2	2	2
M6	South and Southeast Asia (highest frequency in mid-eastern India and Kashmir)*	9																			1								1							3						2					2
M65a1	South and Southeast Asia	3					2																													1
M69a	South and Southeast Asia	3																			1		1																								1
M6a1	South and Southeast Asia	5													1						1		1																								1						1
M6a2	South and Southeast Asia	2						1																																		1
M9a1	East and Central Asia (especially in Tibet)	2									1																									1
N1a	South Asia, Western Eurasia	3					1					1																																			1
N1a1b	South Asia, Western Eurasia	24											1		7					1	4		1													6			1			1					1							1
N1a3	South Asia, Western Eurasia	5																													1					2											2
R30a1a	South Asia (especially Andra Pradesh)**	3																																		2			1
R30b2	South Asia (especially Punjab)**	14													3				1		2		1					2			1					2	1										1
R31a	South Asia (especially Brahmins from Uttar Pradesh and Rajputs from Rajasthan)**	1																																								1
R5	South Asia	42				2	2	4				1			3				3		2		1								1					11						5	1		1		3							2
R8	South Asia	8						2							1						1															1						1					2
T	Europe, Central and South Asia	58				1	1	4							2				2	1	5		2				1		1		2					16			2			6	1		1		6					1		2		1
U1	Europe, Western Asia	15				1	1	1				1									1		6													2						1					1
U2'3'4'7'8'9	South Asia (most common), present in Central and West Asia	233				4	1	13			5	3	1		19	1			9	1	28	1	13			1		2			5				1	54			6			15		1	5		32			1			6	5
U2a2	South Asia (most common), present in Central and West Asia	17					2	2													2		1													6	1		2			1
U2b1	South Asia (most common), present in Central and West Asia	6									1				1								1													3
U2b2	South Asia (most common), present in Central and West Asia	59			1	1	1	5			1				3					2	8		6								3					11			3			6	1		1		3						3
U2d2	South Asia (most common), present in Central and West Asia	12													1						3															5		1					1				1
U2e	South Asia (most common), present in Central and West Asia	35	1					2	1						1				1		1		3								1				2	5			1			10					4							2
U2e1e	South Asia (most common), present in Central and West Asia	1																																								1
U3a1	Europe, Middle East, Central Asia	2																					1													1
U4d2	Europe, Central and South Asia	6									1				1																					2						2
U5a1+@16192	Europe, Central Asia	27									1										1		2			1					2					8	1		1			2			2		4			1				1
U5a1a1	Europe, Central Asia	6																			2		1													2											1
U5a1b	Europe, Central Asia	5									1																									4
U5a'b	Europe, Central Asia	1																																		1
U5b2a1	Europe, Central Asia	2																																		1											1
U5b2a1a2	Europe, Central Asia	1																																													1
U5b2b1	Europe, Central Asia	1																																		1
U7a5	West, Central and South Asia	1																																		1
U8b1a1	West Asia	2				1																																									1
U9a1	South Asia (Makrani population, Pakistan)	2																			2
W1c	Europe, West Asia and South Asia (high frequency in north Paksitan)*	8													2						1																		1						1		2							1
W3a1	Europe, West Asia and South Asia (high frequency in north Paksitan)*	23						1							6						8															4			1			1	1											1
W6	Europe, West Asia and South Asia (high frequency in north Paksitan)*	18													5				2									1			1					4						2							1					2
X2	North Africa, Europe, Western Asia, the Americas	20						4							1						2		1													7						1					3										1
Total Samples		2200	5	2	4	26	38	104	3	2	31	13	2	1	159	3	1	1	43	9	261	1	103	1	3	7	4	7	2	2	38	2	1	1	7	550	11	1	88	4	1	249	22	4	30	8	240	1	2	2	3	5	33	55	1	2	1
*Metspalu M, Kivisild T, Metspalu E, et al. Most of the extant mtDNA boundaries in south and southwest Asia were likely shaped during the initial settlement of Eurasia by anatomically modern humans. BMC Genet. 2004;5:26. Published 2004 Aug 31. doi:10.1186/1471-2156-5-26
** Chaubey G, Karmin M, Metspalu E, et al. Phylogeography of mtDNA haplogroup R7 in the Indian peninsula. BMC Evol Biol. 2008;8:227. Published 2008 Aug 4. doi:10.1186/1471-2148-8-227
Kivisild T. Maternal ancestry and population history from whole mitochondrial genomes. Investig Genet. 2015;6:3. Published 2015 Mar 10. doi:10.1186/s13323-015-0022-2

### Sheet: Supplementary Table 7
Supplementary Table 7. Pairwise FST values between each pair of homogeneous sub-groups defined by fineSTRUCTURE, with their sample sizes.
	Sample size	FST
		Pathan in Cluster 8	Jatt in Cluster 10	Awaan in Cluster 2	Bains in Cluster 9	Kashmiri in Cluster 1	Qasabi in Cluster 7	Gujjar in Cluster 5	Syed in Cluster 2	Choudhry in Cluster 10	Arain in Cluster 4	Rajput-B in Cluster 9
Pathan in Cluster 8	213	0	0.00408226	0.00273551	0.00609193	0.00289901	0.00535503	0.00360207	0.0025997	0.00387307	0.00301331	0.00624337
Jatt in Cluster 10	204	0.00408226	0	0.0022707	0.00531748	0.0032806	0.0048355	0.0026439	0.00230609	1.377e-05	0.0033038	0.00539592
Awaan in Cluster 2	28	0.00273551	0.0022707	0	0.00435223	0.00158611	0.00361525	0.00182714	0.00092011	0.00200914	0.00206775	0.00453213
Bains in Cluster 9	75	0.00609193	0.00531748	0.00435223	0	0.0047947	0.00646018	0.00503451	0.00415891	0.00504524	0.00545297	1.5e-07
Kashmiri in Cluster 1	84	0.00289901	0.0032806	0.00158611	0.0047947	0	0.00285738	0.00286732	0.00092224	0.00297316	0.00232487	0.00494492
Qasabi in Cluster 7	21	0.00535503	0.0048355	0.00361525	0.00646018	0.00285738	0	0.00492952	0.00269427	0.00466149	0.00466848	0.00694539
Gujjar in Cluster 5	39	0.00360207	0.0026439	0.00182714	0.00503451	0.00286732	0.00492952	0	0.00179601	0.00249296	0.00321948	0.00533419
Syed in Cluster 2	44	0.0025997	0.00230609	0.00092011	0.00415891	0.00092224	0.00269427	0.00179601	0	0.00213152	0.00203065	0.00432428
Choudhry in Cluster 10	95	0.00387307	1.377e-05	0.00200914	0.00504524	0.00297316	0.00466149	0.00249296	0.00213152	0	0.00300898	0.00521667
Arain in Cluster 4	25	0.00301331	0.0033038	0.00206775	0.00545297	0.00232487	0.00466848	0.00321948	0.00203065	0.00300898	0	0.00568425
Rajput-B in Cluster 9	23	0.00624337	0.00539592	0.00453213	1.5e-07	0.00494492	0.00694539	0.00533419	0.00432428	0.00521667	0.00568425	0

### Sheet: Supplementary Table 8
Supplementary Table 8. Pairwise divergence times (in generations) between homogeneous subgroups defined by fineSTRUCTURE, inferred using NeON. Sample sizes are given in the second column. The numbers in brackets indicate 95% confidence intervals.
Population	Sample size	Pathan in Cluster 8	Jatt/Choudhry in Cluster10	Awaan/Syed in Cluster2	Bains/Rajput-B in Cluster 9	Qasabi in Cluster 7	Gujjar in Cluster 5	Kashmiri in Cluster 1	Arain in Cluster 4
Pathan in Cluster 8	213	0	49 (46-53)	32 (30-35)	71 (66-76)	62 (57-68)	45 (41-49)	15 (14-17)	36 (34-39)
Jatt/Choudhry in Cluster10	299		0	31 (29-35)	59 (56-64)	53 (49-59)	31 (29-34)	9 (8-10)	37 (35-40)
Awaan/Syed in Cluster2	72			0	52 (49-58)	34 (31-39)	26 (24-29)	13 (12-15)	22 (20-24)
Bains/Rajput-B in Cluster 9	98				0	68 (62-73	57 (52-62)	40 (37-44)	60 (56-63)
Qasabi in Cluster 7	21					0	57 (51-63)	41 (38-46)	53 (48-57)
Gujjar in Cluster 5	39						0	20 (18-22)	38 (35-41)
Kashmiri in Cluster 1	84							0	19 (18-21)
Arain in Cluster 4	25								0

### Sheet: Supplementary Table 9
Supplementary Table 9. Pairwise divergence times (in generations) for all clusters defined by fineSTRUCTURE, inferred using NeON. The numbers in brackets indicate 95% confidence intervals.
Cluster	Cluster 1	Cluster 2	Cluster 3	Cluster 4	Cluster 5	Cluster 6	Cluster 7	Cluster 8	Cluster 9	Cluster 10	Cluster 11
Cluster 1	0	7(6-7)	16(15-18)	24(22-26)	34(32-38)	38(35-42)	20(19-22)	34(32-38)	57(53-62)	37(35-41)	22(21-25)
Cluster 2		0	12(11-13)	17(16-19)	20(19-23)	30(28-34)	16(15-18)	29(27-32)	49(45-53)	25(24-28)	10(10-11)
Cluster 3			0	26(24-29)	33(31-37)	40(38-45)	25(24-29)	37(34-41)	57(53-63)	37(35-41)	23(21-26)
Cluster 4				0	35(32-39)	50(46-55)	35(32-38)	35(32-38)	61(56-65)	36(33-39)	25(23-27)
Cluster 5					0	52(49-58)	40(37-45)	44(41-48)	58(54-64)	31(29-35)	22(21-25)
Cluster 6						0	39(37-44)	66(62-73)	44(41-48)	52(49-57)	40(38-45)
Cluster 7							0	50(47-55)	62(58-68)	43(41-48)	29(28-33)
Cluster 8								0	70(65-76)	47(44-52)	36(34-40)
Cluster 9									0	59(56-64)	51(47-55)
Cluster 10										0	13(12-14)
Cluster 11											0

### Sheet: Supplementary Table 10
Supplementary Table 10. Pairwise divergence times (in generations) inferred using NeON within Cluster 9 (Bains/Rajput-B) and Cluster 10 (Jatt/Choudhry) defined by fineSTRUCTURE, inferred using NeON. The numbers in brackets indicate 95% confidence intervals.
Population	Bains in Cluster 9	Rajput-B in Cluster 9	Jatt in Cluster 10	Choudhry in Cluster 10
Bains in Cluster 9	0	1(0-1)	41(38-45)	36(33-39)
Rajput-B in Cluster 9		0	50(47-56)	42(46-50)
Jatt in Cluster 10			0	0(0-1)
Choudhry in Cluster 10				0

### Sheet: Supplementary Table 11
Supplementary Table 11. Significant f3-statistics for Kashmiri using different pairs of the other homogeneous populations as source populations. Significant f3-statistics for Kashmiri using different pairs of the other homogeneous populations as source populations. The f3 statistics were calculated in the form of f3(target, source 1, source 2). Significant tests (Z< -3) provide evidence that the target population is derived from an admixture of populations related to source 1 and source 2.
Source 1	Source 2	Target	f3	standard deviation	Z-score
Pathan in Cluster 8	Jatt/Choudhry in Cluster 10	Kashmiri in Cluster 1	-0.001	4.7e-05	-21.3
Pathan in Cluster 8	Bains/Rajput-B in Cluster 9	Kashmiri in Cluster 1	-0.000758	5.6e-05	-13.5
Jatt/Choudhry in Cluster 10	Bains/Rajput-B in Cluster 9	Kashmiri in Cluster 1	-0.000534	5.4e-05	-9.9
Jatt/Choudhry in Cluster 10	Arain in Cluster 4	Kashmiri in Cluster 1	-0.000502	6.6e-05	-7.5
Pathan in Cluster 8	Gujjar in Cluster 5	Kashmiri in Cluster 1	-0.000449	6.1e-05	-7.4
Jatt/Choudhry in Cluster 10	Awaan/Syed in Cluster 2	Kashmiri in Cluster 1	-0.000317	4.8e-05	-6.6
Jatt/Choudhry in Cluster 10	Qasabi in Cluster 7	Kashmiri in Cluster 1	-0.00036	7.7e-05	-4.6
Pathan in Cluster 8	Qasabi in Cluster 7	Kashmiri in Cluster 1	-0.000366	8.3e-05	-4.4
Bains/Rajput-B in Cluster 9	Arain in Cluster 4	Kashmiri in Cluster 1	-0.000261	7.8e-05	-3.3

### Sheet: Supplementary Table 12
Supplementary Table 12. Rates of consanguinity as declared by BiB Pakistani mothers, split by self-declared sub-group. Note that the totals may not match those in Supplementary Tables 2 and 3 due to missing data in the questionnaire responses.
	mother's parents' relationship														mother's relationship with baby's father
	count							proportion							count							proportion
	1st cousin	1st cousin once removed	2nd cousin	Related but don't know how	Other blood	Other marriage	Unrelated	1st cousin	1st cousin once removed	2nd cousin	Related but don't know how	Other blood	Other marriage	Unrelated	1st cousin	1st cousin once removed	2nd cousin	Related but don't know how	Other blood	Other marriage	Unrelated	1st cousin	1st cousin once removed	2nd cousin	Related but don't know how	Other blood	Other marriage	Unrelated
TOTAL	992	13	185	165	263	84	1302	0.330226	0.00432756	0.0615846	0.0549268	0.0875499	0.0279627	0.433422	1158	23	393	45	236	98	1126	0.376096	0.00746996	0.127639	0.0146151	0.0766483	0.0318285	0.365703
ABBASI	1	0	0	1	1	0	3	0.166667	0	0	0.166667	0.166667	0	0.5	1	0	1	0	0	0	4	0.166667	0	0.166667	0	0	0	0.666667
ALVI	1	0	0	0	0	0	1	0.5	0	0	0	0	0	0.5	0	0	0	0	1	0	1	0	0	0	0	0.5	0	0.5
ANSARI	2	0	0	1	0	0	1	0.5	0	0	0.25	0	0	0.25	3	0	0	0	0	0	1	0.75	0	0	0	0	0	0.25
ARAIN	7	0	1	0	2	3	15	0.25	0	0.0357143	0	0.0714286	0.107143	0.535714	2	0	5	0	0	0	22	0.0689655	0	0.172414	0	0	0	0.758621
AWAAN	22	0	6	2	7	0	15	0.423077	0	0.115385	0.0384615	0.134615	0	0.288462	32	0	4	1	6	2	9	0.592593	0	0.0740741	0.0185185	0.111111	0.037037	0.166667
BAINS	63	1	12	10	23	5	61	0.36	0.00571429	0.0685714	0.0571429	0.131429	0.0285714	0.348571	63	3	26	2	25	7	53	0.351955	0.0167598	0.145251	0.0111732	0.139665	0.0391061	0.296089
BALOCH	1	0	1	0	0	0	2	0.25	0	0.25	0	0	0	0.5	2	0	0	0	0	0	2	0.5	0	0	0	0	0	0.5
BHANS	1	0	0	0	0	0	2	0.333333	0	0	0	0	0	0.666667	1	1	0	0	0	0	1	0.333333	0.333333	0	0	0	0	0.333333
BHATTI	13	0	3	4	3	1	17	0.317073	0	0.0731707	0.097561	0.0731707	0.0243902	0.414634	16	3	8	2	2	0	11	0.380952	0.0714286	0.190476	0.047619	0.047619	0	0.261905
CHACHI	5	0	1	1	0	0	7	0.357143	0	0.0714286	0.0714286	0	0	0.5	5	0	1	0	1	0	7	0.357143	0	0.0714286	0	0.0714286	0	0.5
CHATT	0	0	0	1	0	0	2	0	0	0	0.333333	0	0	0.666667	3	0	0	0	0	0	1	0.75	0	0	0	0	0	0.25
CHEER	1	0	0	0	0	0	0	1	0	0	0	0	0	0	0	0	0	0	1	0	0	0	0	0	0	1	0	0
CHOUDHRY	89	0	15	11	17	5	75	0.419811	0	0.0707547	0.0518868	0.0801887	0.0235849	0.353774	93	1	27	5	20	7	61	0.434579	0.0046729	0.126168	0.0233645	0.0934579	0.0327103	0.285047
DARR	1	0	0	0	0	1	1	0.333333	0	0	0	0	0.333333	0.333333	1	0	1	0	0	0	1	0.333333	0	0.333333	0	0	0	0.333333
DARZI	1	0	0	0	0	0	0	1	0	0	0	0	0	0	1	0	0	0	0	0	0	1	0	0	0	0	0	0
DURRANI	0	0	1	0	0	0	0	0	0	1	0	0	0	0	1	0	0	0	0	0	0	1	0	0	0	0	0	0
GUJJAR	18	0	4	5	5	3	22	0.315789	0	0.0701754	0.0877193	0.0877193	0.0526316	0.385965	31	1	4	1	8	2	12	0.525424	0.0169492	0.0677966	0.0169492	0.135593	0.0338983	0.20339
JANJUA	3	0	2	2	1	0	4	0.25	0	0.166667	0.166667	0.0833333	0	0.333333	4	0	0	1	1	1	5	0.333333	0	0	0.0833333	0.0833333	0.0833333	0.416667
JATT	134	3	20	19	28	7	135	0.387283	0.00867052	0.0578035	0.0549133	0.0809249	0.0202312	0.390173	152	3	48	9	35	11	99	0.42577	0.00840336	0.134454	0.0252101	0.0980392	0.0308123	0.277311
KAPOOR	0	0	0	0	1	0	0	0	0	0	0	1	0	0	0	0	1	0	0	0	0	0	0	1	0	0	0	0
KASHMIRI	43	0	12	9	14	2	60	0.307143	0	0.0857143	0.0642857	0.1	0.0142857	0.428571	40	0	21	0	15	3	63	0.28169	0	0.147887	0	0.105634	0.0211268	0.443662
KAYANI	1	0	0	0	0	0	0	1	0	0	0	0	0	0	0	0	0	0	0	0	1	0	0	0	0	0	0	1
KHANKHEL	1	0	1	0	0	0	1	0.333	0	0.333	0	0	0	0.333	1	0	2	0	0	0	0	0.25	0	0.75	0	0	0	0
KHAWAJA	3	0	0	1	0	1	6	0.272727	0	0	0.0909091	0	0.0909091	0.545455	3	0	3	0	0	1	4	0.272727	0	0.272727	0	0	0.0909091	0.363636
KHOKHAR	2	0	0	1	0	0	2	0.4	0	0	0.2	0	0	0.4	2	0	1	0	1	0	2	0.333333	0	0.166667	0	0.166667	0	0.333333
KUMHAR	7	0	1	0	0	0	5	0.538462	0	0.0769231	0	0	0	0.384615	6	0	1	0	1	0	7	0.4	0	0.0666667	0	0.0666667	0	0.466667
MACHHI	1	0	1	1	0	0	1	0.25	0	0.25	0.25	0	0	0.25	0	0	2	0	0	1	1	0	0	0.5	0	0	0.25	0.25
MAHAR	1	0	0	1	0	0	0	0.5	0	0	0.5	0	0	0	1	0	0	0	0	0	1	0.5	0	0	0	0	0	0.5
MALIK	20	1	3	1	4	3	18	0.4	0.02	0.06	0.02	0.08	0.06	0.36	21	1	4	0	1	3	22	0.403846	0.0192308	0.0769231	0	0.0192308	0.0576923	0.423077
MEMON	1	0	0	0	0	0	1	0.5	0	0	0	0	0	0.5	1	0	0	0	0	0	1	0.5	0	0	0	0	0	0.5
MIAN	0	0	0	0	0	0	1	0	0	0	0	0	0	1	1	0	0	0	0	0	0	1	0	0	0	0	0	0
MIR	1	0	0	0	0	0	0	1	0	0	0	0	0	0	0	0	0	0	1	0	0	0	0	0	0	1	0	0
MIRZA	4	0	1	0	0	0	2	0.571429	0	0.142857	0	0	0	0.285714	3	0	0	0	3	0	2	0.375	0	0	0	0.375	0	0.25
Missing	197	6	34	36	49	19	399	0.266216	0.00810811	0.0459459	0.0486486	0.0662162	0.0256757	0.539189	241	1	99	11	48	19	336	0.319205	0.0013245	0.131126	0.0145695	0.0635762	0.0251656	0.445033
MISTRI	1	1	1	1	3	2	7	0.0625	0.0625	0.0625	0.0625	0.1875	0.125	0.4375	6	0	1	1	0	1	7	0.375	0	0.0625	0.0625	0	0.0625	0.4375
MOCHI	1	0	0	0	0	0	0	1	0	0	0	0	0	0	1	0	0	0	0	0	0	1	0	0	0	0	0	0
MUGHAL	47	0	12	4	19	4	39	0.376	0	0.096	0.032	0.152	0.032	0.312	57	1	15	4	8	4	40	0.44186	0.00775194	0.116279	0.0310078	0.0620155	0.0310078	0.310078
NAI	2	0	0	2	0	0	2	0.333333	0	0	0.333333	0	0	0.333333	3	0	1	0	0	0	2	0.5	0	0.166667	0	0	0	0.333333
PATEL	1	0	0	0	0	0	0	1	0	0	0	0	0	0	0	0	0	0	0	0	1	0	0	0	0	0	0	1
PATHAN	86	0	17	18	30	11	195	0.240896	0	0.047619	0.0504202	0.0840336	0.0308123	0.546218	141	3	45	2	23	14	134	0.389503	0.00828729	0.124309	0.00552486	0.0635359	0.038674	0.370166
QASABI	10	0	1	5	6	1	11	0.294118	0	0.0294118	0.147059	0.176471	0.0294118	0.323529	18	0	4	0	1	2	10	0.514286	0	0.114286	0	0.0285714	0.0571429	0.285714
QAZI	0	0	0	1	0	0	4	0	0	0	0.2	0	0	0.8	1	0	1	0	0	0	3	0.2	0	0.2	0	0	0	0.6
QURESHI	14	0	4	1	5	1	15	0.35	0	0.1	0.025	0.125	0.025	0.375	16	1	10	0	4	1	10	0.380952	0.0238095	0.238095	0	0.0952381	0.0238095	0.238095
RAI	2	0	0	0	0	1	4	0.285714	0	0	0	0	0.142857	0.571429	4	0	1	0	0	0	3	0.5	0	0.125	0	0	0	0.375
RAJPUT	133	1	25	18	36	11	118	0.388889	0.00292398	0.0730994	0.0526316	0.105263	0.0321637	0.345029	140	2	44	5	25	10	128	0.39548	0.00564972	0.124294	0.0141243	0.0706215	0.0282486	0.361582
RANA	0	0	0	0	0	0	1	0	0	0	0	0	0	1	0	0	0	0	0	0	1	0	0	0	0	0	0	1
REHMANI	0	0	0	0	1	0	3	0	0	0	0	0.25	0	0.75	1	0	0	0	1	1	1	0.25	0	0	0	0.25	0.25	0.25
SARDARR	1	0	0	0	0	0	1	0.5	0	0	0	0	0	0.5	0	0	0	0	0	1	1	0	0	0	0	0	0.5	0.5
SEHGAL	1	0	0	0	1	0	1	0.333333	0	0	0	0.333333	0	0.333333	2	0	0	0	0	0	1	0.666667	0	0	0	0	0	0.333333
SHAH	1	0	1	1	2	0	1	0.166667	0	0.166667	0.166667	0.333333	0	0.166667	2	0	1	0	1	1	1	0.333333	0	0.166667	0	0.166667	0.166667	0.166667
SHEIKH	17	0	3	2	0	0	14	0.472222	0	0.0833333	0.0555556	0	0	0.388889	10	1	4	1	1	3	18	0.263158	0.0263158	0.105263	0.0263158	0.0263158	0.0789474	0.473684
SYED	25	0	2	5	5	3	26	0.378788	0	0.030303	0.0757576	0.0757576	0.0454545	0.393939	24	1	6	0	2	3	31	0.358209	0.0149254	0.0895522	0	0.0298507	0.0447761	0.462687
TANOLI	1	0	0	0	0	0	0	1	0	0	0	0	0	0	0	0	0	0	0	0	1	0	0	0	0	0	0	1
TARHELI	1	0	0	0	0	0	0	1	0	0	0	0	0	0	0	0	0	0	0	0	1	0	0	0	0	0	0	1
VIRAJ	1	0	0	0	0	0	0	1	0	0	0	0	0	0	1	0	0	0	0	0	0	1	0	0	0	0	0	0
WARAICH	2	0	0	0	0	0	0	1	0	0	0	0	0	0	0	0	1	0	0	0	1	0	0	0.5	0	0	0	0.5
ZAMINDAAR	0	0	0	0	0	0	1	0	0	0	0	0	0	1	0	0	0	0	0	0	1	0	0	0	0	0	0	1

### Sheet: Supplementary Table 13
Supplementary Table 13. Rates of consanguinity as reported by BiB Pakistani mothers, split by homogeneous sub-group defined using fineSTRUCTURE. Note that the sample sizes may not match those given in Supplementary Table 8 due to missing data in the questionnaire responses.
	mother's parents' relationship														mother's relationship with baby's father
	count							proportion							count							proportion
	1st cousin	1st cousin once removed	2nd cousin	Related but don't know how	Other blood	Other marriage	Unrelated	1st cousin	1st cousin once removed	2nd cousin	Related but don't know how	Other blood	Other marriage	Unrelated	1st cousin	1st cousin once removed	2nd cousin	Related but don't know how	Other blood	Other marriage	Unrelated	1st cousin	1st cousin once removed	2nd cousin	Related but don't know how	Other blood	Other marriage	Unrelated
TOTAL	288	3	50	50	78	25	341	0.34491	0.00359281	0.0598802	0.0598802	0.0934132	0.0299401	0.408383	309	5	112	10	82	33	299	0.363529	0.00588235	0.131765	0.0117647	0.0964706	0.0388235	0.351765
Arain in Cluster 4	6	0	1	0	2	2	14	0.24	0	0.04	0	0.08	0.08	0.56	2	0	2	0	0	0	21	0.08	0	0.08	0	0	0	0.84
Awaan/Syed in Cluster 2	26	0	4	4	7	2	28	0.366197	0	0.056338	0.056338	0.0985915	0.028169	0.394366	28	0	6	1	3	4	30	0.388889	0	0.0833333	0.0138889	0.0416667	0.0555556	0.416667
Bains/RajputB in Cluster 9	40	1	7	7	12	4	25	0.416667	0.0104167	0.0729167	0.0729167	0.125	0.0416667	0.260417	33	2	17	0	15	5	26	0.336735	0.0204082	0.173469	0	0.153061	0.0510204	0.265306
Gujjar in Cluster 5	9	0	3	3	4	3	16	0.236842	0	0.0789474	0.0789474	0.105263	0.0789474	0.421053	21	0	3	0	3	1	11	0.538462	0	0.0769231	0	0.0769231	0.025641	0.282051
Jatt/Choudhry in Cluster 10	127	2	17	17	23	5	101	0.434932	0.00684932	0.0582192	0.0582192	0.0787671	0.0171233	0.34589	123	2	45	7	33	8	80	0.412752	0.00671141	0.151007	0.0234899	0.110738	0.0268456	0.268456
Kashmiri in Cluster 1	24	0	7	6	8	1	37	0.289157	0	0.0843373	0.0722892	0.0963855	0.0120482	0.445783	20	0	12	0	12	2	38	0.238095	0	0.142857	0	0.142857	0.0238095	0.452381
Pathan in Cluster 8	50	0	11	10	18	8	113	0.238095	0	0.052381	0.047619	0.0857143	0.0380952	0.538095	73	1	25	2	16	11	85	0.342723	0.00469484	0.117371	0.00938967	0.0751174	0.0516432	0.399061
Qasabi in Cluster 7	6	0	0	3	4	0	7	0.3	0	0	0.15	0.2	0	0.35	9	0	2	0	0	2	8	0.428571	0	0.0952381	0	0	0.0952381	0.380952

### Sheet: Supplementary Table 14
Supplementary Table 14. Results from pcadapt, GEMMA-LMM and the Fisher’s exact test, applied to CoreExome chip data to identify variants at differing frequency in the largest homozygous sub-groups compared to cluster 1-5+7. Only variants that passed multiple-testing correction in at least one of the two tests are shown. Fisher’s exact test p-values for the significant variants are reported. The allele frequencies given pertain to the alternative allele.
								p-value										ALT allele frequency														Deleteriousness prediction
Index group	SNP	Chromosome	Position (GRCh37)	Reference allele	Alternate allele	Allele	Ancestral allele	pcadapt	GEMMA	Fisher's exact test	gene symbol	consequence	Gene stable ID	Feature	HGVSc	HGVSp	Biotype	Index sub-group	Clusters 1-5 + Cluster 7	1KG SAS	1KG EUR	gnomAD AFR	gnomAD AMR	gnomAD EAS	gnomAD NFE	gnomAD OTH	gnomAD SAS	gnomAD ASJ	gnomAD FIN	gnomAD POPMAX	POPMAX	CADD	PolyPhen prediction	PolyPhen score	SIFT prediction	SIFT score	Comments
Bains/Rajput-B Cluster 9	exm240271,rs146149181	2	170068502	T	A	A	T	7.36196e-07	7.36716e-09	6.908e-10	LRP2	missense_variant	ENSG00000081479	ENST00000263816	ENST00000263816.3:c.6256A>T	ENSP00000263816.3:p.Thr2086Ser	protein_coding	0.07653	0.004841	0.011	0	0	0.000268256	5.79777e-05	0.000532049	0.00146199	0.00636736	0.00977199	0	0.00977199	ASJ	22.3	benign	0.001	deleterious	0.01	Variants in this gene cause Donnai-Barrow syndrome (PMID: 17632512). This variant is annotated as "likely benign" in ClinVar.
Bains/Rajput-B Cluster 9	rs7585514	2	33922554	C	T	T	T	1.50535e-08	1.39075e-08	1.053e-12	-	intergenic_variant			-	-		0.92857	0.999308	0.997	0.991	0.819	0.985	1	0.99	0.971	0.997	0.962	0.994	0.819	AFR	3.411	-	-	-	-
Bains/Rajput-B Cluster 9	rs2233851	1	151316324	C	T	T	C	7.44011e-10	1.83778e-08	5.875e-11	RFX5	missense_variant	ENSG00000143390	ENST00000290524	ENST00000290524.4:c.590G>A	ENSP00000290524.4:p.Arg197Gln	protein_coding	0.06633	0.001383	0	0.018	0.0016402	0.0112309	5.80114e-05	0.0127299	0.0127831	0.00185354	0.00956062	0.00650399	0.0127299	NFE	24.1	possibly damaging	0.722	tolerated	0.06	Variants in this gene cause bare lymphocyte syndrome type 2 (PMID: 7744245). This variant is annotated as "benign" in ClinVar.
Bains/Rajput-B Cluster 9	rs145067883	11	60636698	G	A	A	G	1.15856e-05	2.0682e-08	2.535e-08	ZP1	missense_variant	ENSG00000149506	ENST00000278853	ENST00000278853.5:c.277G>A	ENSP00000278853.5:p.Val93Ile	protein_coding	0.05102	0.001383	0.003	0.003	0.0011114	0.000893336	5.79845e-05	0.00731633	0.00637988	0.00591293	0.00751574	0.0158324	0.0158324	FIN	14.6	benign	0.014	tolerated	0.39
Bains/Rajput-B Cluster 9	exm671185,rs11546671	7	150493495	G	A	A	G	3.50632e-06	1.31937e-07	3.784e-09	TMEM176B	missense_variant	ENSG00000106565	ENST00000492607	-	-	protein_coding	0.08163	0.007607	0.006	0.035	0.00588082	0.0129541	0.000115955	0.038167	0.0229927	0.00990839	0.0102538	0.0266439	0.038167	NFE	10.75	possibly damaging	0.556	tolerated	0.13
Bains/Rajput-B Cluster 9	exm990047,rs140394146	12	22826516	A	T	T	A	0.000227258	1.42175e-07	2.206e-08	ETNK1	missense_variant	ENSG00000139163	ENST00000266517	ENST00000266517.4:c.1134A>T	ENSP00000266517.3:p.Lys378Asn	protein_coding	0.06122	0.003458	0.003	0.003	0.000849562	0.000536129	5.79777e-05	0.00649397	0.00383212	0.00471116	0.000101543	0.0059652	0.00649397	NFE	20.2	benign	0.015	tolerated	0.26
Bains/Rajput-B Cluster 9	exm116934,rs139973145	1	161019057	G	A	A	G	1.28234e-07	1.35877e-06	2.315e-08	ARHGAP30	missense_variant	ENSG00000186517	ENST00000461003	ENST00000368013.3:c.1754C>T	ENSP00000356992.3:p.Ala585Val	protein_coding	0.05155	0.001383	0	0.001	0.000262089	0.000178774	0	0.000899869	0.000548847	0.000422435	0.00234264	0.00031393	0.00234264	ASJ	24.6	-	-	-	-
Bains/Rajput-B Cluster 9	rs3212102	14	104166994	C	T	T	C	1.14218e-07	2.13096e-06	3.679e-10	KLC1	intron_variant	ENSG00000126214	ENST00000348520	ENST00000334553.6:c.1851C>T	ENSP00000334523.6:p.Gly617=	protein_coding	0.102	0.01179	0.006	0.026	0.00559148	0.0115445	0.000304173	0.024295	0.0175406	0.0112002	0.0256357	0.0203885	0.0256357	ASJ	12.93	-	-	-	-
Bains/Rajput-B Cluster 9	exm553859,rs17556966	6	47869671	C	G	G	C	4.25736e-09	3.75624e-06	1.427e-08	PTCHD4	intron_variant	ENSG00000244694	ENST00000339488	ENST00000339488.4:c.908-21999G>C	-	protein_coding	0.05612	0.002075	0.002	0.006	0.00169596	0.0245922	0	0.00958239	0.00799574	0.00354359	0.00852694	0.00343167	0.0245922	AMR	3.103	-	-	-	-
Bains/Rajput-B Cluster 9	exm121135,rs148619520	1	168195335	G	C	C	G	1.73162e-07	4.65215e-06	4.174e-09	SFT2D2	missense_variant	ENSG00000213064	ENST00000471981	ENST00000271375.4:c.18G>C	ENSP00000271375.3:p.Lys6Asn	processed_transcript	0.04592	0	0	0.001	0.000164908	0.000659879	0	0.000635422	0.000589623	0.000628687	0	0	0.000659879	AMR	20.6	-	-	-	-
Bains/Rajput-B Cluster 9	rs117143733	9	36169894	A	G	G	A	1.56325e-07	1.77565e-05	4.517e-09	CCIN	missense_variant	ENSG00000185972	ENST00000335119	ENST00000335119.2:c.395A>G	ENSP00000334996.2:p.Asn132Ser	protein_coding	0.09184	0.01107	0.012	0.015	0.00353033	0.00717732	0.126638	0.0144614	0.0129562	0.0169591	0.0118782	0.00201866	0.126638	EAS	22.9	possibly damaging	0.899	tolerated	0.1
Bains/Rajput-B Cluster 9	rs34710374	16	29675855	T	C	C	T	1.23098e-07	6.50668e-05	1.001e-08	SPN	missense_variant	ENSG00000197471	ENST00000395389	ENST00000360121.3:c.806T>C	ENSP00000353238.3:p.Val269Ala	protein_coding	0.09694	0.01383	0.012	0.019	0.0022993	0.00309985	5.80316e-05	0.015549	0.00896451	0.0150677	0.00356924	0.0139854	0.015549	NFE	13.05	benign	0.415	tolerated	0.18
Bains/Rajput-B Cluster 9	exm276906,rs79471829	2	234465572	A	T	T	T	1.31344e-07	0.000472205	2.679e-07	USP40	missense_variant	ENSG00000085982	ENST00000251722	ENST00000251722.6:c.475T>A	ENSP00000251722.6:p.Tyr159Asn	protein_coding	0.05208	0.002778	0.008	0.001	0.031745	0.00363376	0.0797934	0.000161215	0.005659	0.00870752	0.000710804	4.48471e-05	0.0797934	EAS	14.23	benign	-	tolerated	1
Bains/Rajput-B Cluster 9	exm276817,rs78122518	2	234408547	C	T	T	C	1.88897e-07	0.000493825	3.126e-07	USP40	synonymous_variant	ENSG00000085982	ENST00000251722	ENST00000251722.6:c.2625G>A	ENSP00000251722.6:p.Met875Ile	protein_coding	0.05102	0.00277	0.008	0.001	0.0305031	0.00360946	0.0770041	0.000153026	0.00535253	0.0082225	0.000714432	4.50248e-05	0.0770041	EAS	21.2	benign	0.01	tolerated	0.12
Bains/Rajput-B Cluster 9	exm869318,rs140013613	11	197576	C	T	T	C	6.68005e-08	0.00257783	3.09e-07	ODF3	missense_variant	ENSG00000177951	ENST00000410108	ENST00000325113.4:c.125C>T	ENSP00000325868.4:p.Thr42Met	protein_coding	0.05102	0.002766	0.011	0	0.000131113	0.000149058	0	0.000477693	0.000365898	0.00299031	0	0	0.00299031	SAS	22.9	-	-	-	-
Jatt/Choudhry Cluster 10	rs9274741	6	32637994	T	C	C	C	2.51483e-09	4.01e-06	4.309e-19	HLA-DQB1, HLA-DQA2	intergenic_variant			-	-		0.4172	0.6339	0.723	0.542	0.484	0.621	0.81	0.507	0.559	0.684	0.644	0.45	0.45	FIN	7.497	0	0	0	0	Variant is associated with leprosy (PMID:20018961, pvalue:4.71E-10)
Jatt/Choudhry Cluster 10	rs9275596	6	32681631	C	T	T	T	6.3291e-08	6.00242e-05	6.402e-15	HLA-DQB1, HLA-DQA3	regulatory_region_variant			-	-		0.5334	0.7151	0.815	0.69	0.642	0.807	0.849	0.633	0.642	0.775	0.755	0.657	0.633	NFE	7.632	0	0	0	0	Variant is associated with various phenotypes in the GWAS catalog: IGA glomerulonephritis (PMID: 25305756, pvalue: 1.00E-19), nephropathy (PMID: 21399633, pvalue: 2.00E-26), peanut allergy (PMID: 25710614 , pvalue: 6.00E-11)
Pathan Cluster 8	rs73104710	12	52402998	C	T	T	C	8.24123e-07	1.60423e-07	1.131e-13	GRASP	missense_variant	ENSG00000161835	ENST00000293662	ENST00000293662.4:c.271C>T	ENSP00000293662.4:p.Leu91Phe	protein_coding	0.06103	0.002766	0.003	0.015	0.00182959	0.00262092	0.000173953	0.0135372	0.00875274	0.00584757	0.0121827	0.013386	0.0135372	NFE	17.3	benign	0.001	tolerated	0.08
Pathan Cluster 8	rs17399436	4	162426149	A	G	G	A	6.69662e-06	1.08634e-07	1.212e-14	FSTL5	intron_variant	ENSG00000168843	ENST00000306100	ENST00000306100.5:c.1340-4863T>C	-	protein_coding	0.2066	0.06846	0.047	0.261	0.048	0.143	0.24	0.273	0.224	0.065	0.228	0.251	0.273	NFE	0.432	-	-	-	-

### Sheet: Supplementary Table 15
Supplementary Table 15. Results from the Fisher’s exact test applied to exome-sequence data to identify variants at differing frequency in the largest homozygous subgroups compared to cluster 1-5+7. Only variants that passed multiple-testing correction are shown. The allele frequencies given pertain to the alternative allele.
															results from Fisher's exact test		ALT allele count		allele number		ALT allele frequency														Deleteriousness prediction
Index group	SNP	Chromosome	Position (GRCh38)	Reference	Alternate	Allele	Ancestral	gene symbol	Consequence	Gene stable ID	Feature	HGVSc	HGVSp	BIOTYPE	p-value	log odds ratio	Index sub-group	Clusters 1-5 + Cluster 7	Index sub-group	Clusters 1-5 + Cluster 7	Index sub-group	Clusters 1-5 + Cluster 7	1KG SAS	1KG EUR	gnomAD AFR	gnomAD AMR	gnomAD EAS	gnomAD NFE	gnomAD OTH	gnomAD SAS	gnomAD ASJ	gnomAD FIN	gnomAD POPMAX	POPMAX	CADD	PolyPhen prediction	PolyPhen score	SIFT prediction	SIFT score	Comments
Bains/Rajput-B Cluster 9	rs2243393	1	111183404	G	A	A	A	CEPT1	intron_variant	ENSG00000134255	ENST00000357172	ENST00000357172.9:c.1006-58G>A	-	protein_coding	4.80808e-08	1.20767	87	400	112	790	0.776786	0.506329	0.5593	0.3588	.	.	.	.	.	.	.	.	.	.	0.002	-	-	-	-
Bains/Rajput-B Cluster 9	rs1454575273	1	119623880	C	G	G	C	ZNF697	missense_variant	ENSG00000143067	ENST00000421812	ENST00000421812.3:c.463G>C	ENSP00000396857.2:p.Gly155Arg	protein_coding	5.83216e-08	4.81581	8	0	126	860	0.0634921	0	.	.	0	0	0	0	0	9.9226e-05	0	0	9.9226e-05	SAS	17.84	benign	0.038	deleterious	0.01
Bains/Rajput-B Cluster 9	rs80312516	1	147619610	G	A	A	G	BCL9	synonymous_variant	ENSG00000116128	ENST00000234739	ENST00000234739.8:c.1455G>A	ENSP00000234739.3:p.Arg485=	protein_coding	1.19898e-09	4.03144	11	1	128	864	0.0859375	0.00115741	0.001	0.0089	0.0023622	0.00521175	0	0.015204	0.00930317	0.00237152	0.00701362	0.0065937	0.015204	NFE	9.858	-	-	-	-
Bains/Rajput-B Cluster 9	rs41295837	1	147658910	G	A	A	G	ACP6	intron_variant	ENSG00000162836	ENST00000392988	ENST00000392988.6:c.430+50C>T	-	protein_coding	1.22573e-09	4.02912	11	1	128	862	0.0859375	0.00116009	0.001	0.0089	0.00239006	0.00598416	0	0.0157012	0.00920387	0.00206455	0.00711744	0.00628655	0.0157012	NFE	13.07	-	-	-	-
Bains/Rajput-B Cluster 9	rs1171060808	1	153939990	T	C	C	T	DENND4B	intron_variant	ENSG00000198837	ENST00000361217	ENST00000361217.9:c.1603+166A>G	-	protein_coding	8.95973e-10	5.03715	10	0	126	854	0.0793651	0	.	.	.	.	.	.	.	.	.	.	.	.	0.313	-	-	-	-
Bains/Rajput-B Cluster 9	rs201481918	1	160634754	G	C	C	G	SLAMF1	intron_variant	ENSG00000117090	ENST00000235739	ENST00000235739.6:c.369+2483C>G	-	protein_coding	7.8536e-09	4.92096	9	0	128	862	0.0703125	0	0	0.001	0	0.000387112	0	0.000250811	0.00109409	0.000194919	0	0	0.000387112	AMR	0.152	-	-	-	-
Bains/Rajput-B Cluster 9	rs139973145	1	161049267	G	A	A	G	ARHGAP30	missense_variant	ENSG00000186517	ENST00000368013	ENST00000368013.8:c.1754C>T	ENSP00000356992.3:p.Ala585Val	protein_coding	9.33559e-10	5.03176	10	0	128	864	0.078125	0	0	0.001	0.000262089	0.000178774	0	0.000899869	0.000548847	0.000422435	0.00234264	0.00031393	0.00234264	ASJ	24.6	probably_damaging	0.994	deleterious	0
Bains/Rajput-B Cluster 9	rs1329724960	1	179109089	G	C	C	G	ABL2	intron_variant	ENSG00000143322	ENST00000344730	ENST00000344730.7:c.2014+119C>G	-	protein_coding	8.4684e-09	4.912	9	0	126	840	0.0714286	0	.	.	0	0	0	0	0	3.24971e-05	0	0	3.24971e-05	SAS	18.33	-	-	-	-
Bains/Rajput-B Cluster 9	rs759472591	1	179509421	G	A	A	G	AXDND1	intron_variant	ENSG00000162779	ENST00000367618	ENST00000367618.8:c.2496+18G>A	-	protein_coding	5.92802e-08	4.81349	8	0	126	858	0.0634921	0	.	.	0	3.10829e-05	0.000471642	0	0	0	0	0	0.000471642	EAS	1.146	-	-	-	-
Bains/Rajput-B Cluster 9	rs781317514	1	180271799	C	T	T	C	LHX4	intron_variant	ENSG00000121454	ENST00000263726	ENST00000263726.4:c.607-36C>T	-	protein_coding	6.13325e-08	4.81038	8	0	120	812	0.0666667	0	.	.	6.54965e-05	5.95593e-05	0	1.79507e-05	0	0	0	0	6.54965e-05	AFR	1.757	-	-	-	-
Bains/Rajput-B Cluster 9	rs200959890	1	209938229	C	G	G	C	SYT14	5_prime_UTR_variant	ENSG00000143469	ENST00000367019	ENST00000367019.5:c.-36C>G	-	protein_coding	8.2971e-09	4.91398	9	0	128	856	0.0703125	0	0	0.006	0.000955501	0.00445322	0	0.00508458	0.00775996	0.00105441	0.00760736	0.00510204	0.00760736	ASJ	8.375	-	-	-	-
Bains/Rajput-B Cluster 9	rs1405496005	1	247423285	T	A	A	T	NLRP3	synonymous_variant	ENSG00000162711	ENST00000336119	ENST00000336119.7:c.339T>A	ENSP00000337383.3:p.Ile113=	protein_coding	6.32357e-08	4.80371	8	0	128	864	0.0625	0	.	.	0	0	0	0	0	3.24865e-05	0	0	3.24865e-05	SAS	7.302	-	-	-	-
Bains/Rajput-B Cluster 9	rs748364790	2	47369835	C	T	T	C	EPCAM	intron_variant	ENSG00000119888	ENST00000263735	ENST00000263735.9:c.76+254C>T	-	protein_coding	5.64045e-08	4.82115	8	0	124	850	0.0645161	0	.	.	0	0	0	0	0	0.00122237	0	0	0.00122237	SAS	11.44	-	-	-	-
Bains/Rajput-B Cluster 9	rs760763613	2	161947626	G	A	A	G	SLC4A10	missense_variant	ENSG00000144290	ENST00000272716	ENST00000272716.9:c.2074G>A	ENSP00000272716.5:p.Val692Ile	protein_coding	7.71167e-09	4.92327	9	0	128	864	0.0703125	0	.	.	0	0	0	0	0	0.000292455	0	0	0.000292455	SAS	22.2	benign	0.009	tolerated	0.54
Bains/Rajput-B Cluster 9	rs554256577	3	133811090	C	T	T	C	SRPRB	intron_variant	ENSG00000144867	ENST00000466490	ENST00000466490.7:c.328-27C>T	-	protein_coding	3.01043e-14	4.45387	16	1	126	864	0.126984	0.00115741	0.002	0	0	0	0	7.17862e-05	0.000183083	0.00179223	0	0	0.00179223	SAS	2.661	-	-	-	-
Bains/Rajput-B Cluster 9	rs34648105	4	70689790	T	A	A	T	UTP3	missense_variant	ENSG00000132467	ENST00000254803	ENST00000254803.4:c.1113T>A	ENSP00000254803.2:p.Asp371Glu	protein_coding	4.88892e-08	3.42001	10	2	128	864	0.078125	0.00231481	0.0061	0.005	0.00203653	0.0026783	0	0.0117131	0.00622711	0.00694626	0.00348789	0.00431189	0.0117131	NFE	13.24	benign	0.012	tolerated	0.17
Bains/Rajput-B Cluster 9	rs373606997	5	37227803	G	A	A	G	C5orf42	missense_variant	ENSG00000197603	ENST00000425232	ENST00000425232.6:c.1136C>T	ENSP00000389014.2:p.Thr379Met	protein_coding	7.57619e-09	4.92678	9	0	124	838	0.0725806	0	0.0204	0	0	0	0	6.98519e-05	0.000519751	0.0114057	0	0	0.0114057	SAS	9.385	benign	0.023	tolerated	0.12
Bains/Rajput-B Cluster 9	rs138269249	5	178882889	T	C	C	T	ZNF354B	missense_variant	ENSG00000178338	ENST00000322434	ENST00000322434.8:c.437T>C	ENSP00000327143.3:p.Val146Ala	protein_coding	1.60597e-08	3.01661	12	4	128	860	0.09375	0.00465116	0.0082	0	0	3.30338e-05	6.07533e-05	0.000335177	0.000392927	0.00695284	0.00022041	0	0.00695284	SAS	6.29	benign	0.007	tolerated	0.44
Bains/Rajput-B Cluster 9	rs146049647	5	178882913	T	C	C	T	ZNF354B	missense_variant	ENSG00000178338	ENST00000322434	ENST00000322434.8:c.461T>C	ENSP00000327143.3:p.Val154Ala	protein_coding	1.56883e-08	3.01895	12	4	128	862	0.09375	0.00464037	0.0082	0	0	3.24423e-05	6.00601e-05	0.000334001	0.000388954	0.00684729	0.000218675	0	0.00684729	SAS	8.728	benign	0.01	tolerated	0.77
Bains/Rajput-B Cluster 9	rs770962845	6	15452047	C	T	T	C	JARID2	missense_variant	ENSG00000008083	ENST00000341776	ENST00000341776.7:c.365C>T	ENSP00000341280.2:p.Pro122Leu	protein_coding	2.30489e-14	5.4597	15	0	128	860	0.117188	0	.	.	0	0	0	8.96668e-06	0	0.000584795	0	0	0.000584795	SAS	26.5	probably_damaging	0.963	deleterious	0.05
Bains/Rajput-B Cluster 9	rs777489720&rs522327	6	38945401	A	G	G	G	DNAH8	intron_variant	ENSG00000124721	ENST00000327475	ENST00000327475.11:c.12008-66A>G	-	protein_coding	6.32406e-08	-1.05037	46	537	126	862	0.365079	0.62297	0.6135	0.6064	.	.	.	.	.	.	.	.	.	.	0.988	-	-	-	-
Bains/Rajput-B Cluster 9	rs914503	6	44166844	C	T	T	T	CAPN11	intron_variant	ENSG00000137225	ENST00000398776	ENST00000398776.2:c.88+15C>T	-	protein_coding	2.7351e-08	-1.07657	45	528	128	858	0.351562	0.615385	0.6135	0.7137	0.926643	0.6066	0.602364	0.730209	0.675114	0.612387	0.633075	0.746961	0.926643	AFR	1.107	-	-	-	-
Bains/Rajput-B Cluster 9	rs138858550	6	81749887	G	A	A	G	FAM46A	synonymous_variant	ENSG00000112773	ENST00000320172	ENST00000320172.11:c.1137C>T	ENSP00000318298.6:p.Asn379=	protein_coding	1.21552e-09	2.98518	14	5	128	864	0.109375	0.00578704	0.0072	0	6.53424e-05	0.000238223	0	3.58205e-05	0	0.0045806	0.0026412	0	0.0045806	SAS	14.19	-	-	-	-
Bains/Rajput-B Cluster 9	rs374860833	6	108664018	G	A	A	G	FOXO3	synonymous_variant	ENSG00000118689	ENST00000343882	ENST00000343882.10:c.1185G>A	ENSP00000339527.6:p.Thr395=	protein_coding	6.99619e-08	3.82119	9	1	128	862	0.0703125	0.00116009	0.0041	0	0	0.000387204	0.0161328	0.000179424	0.000548045	0.000747287	0	0	0.0161328	EAS	2.89	-	-	-	-
Bains/Rajput-B Cluster 9	rs753443547	6	110446994	A	G	G	A	SLC22A16	splice_region_variant&intron_variant	ENSG00000004809	ENST00000330550	ENST00000330550.8:c.432-4T>C	-	protein_coding	6.42686e-08	4.8014	8	0	128	862	0.0625	0	.	.	0	0	0	0	0	3.367e-05	0	0	3.367e-05	SAS	9.019	-	-	-	-
Bains/Rajput-B Cluster 9	rs371683224	7	74215929	G	A	A	G	LAT2	intron_variant	ENSG00000086730	ENST00000275635	ENST00000275635.11:c.-29-18G>A	-	protein_coding	1.19898e-09	4.03144	11	1	128	864	0.0859375	0.00115741	0.001	0	0	8.93602e-05	0	0.000161354	0.000548847	0.000552307	0	0	0.000552307	SAS	0.035	-	-	-	-
Bains/Rajput-B Cluster 9	rs200916932	7	142321300	G	A	A	G	TRBV5-1	synonymous_variant	ENSG00000211734	ENST00000390381	ENST00000390381.3:c.99G>A	ENSP00000374904.3:p.Thr33=	TR_V_gene	2.00169e-09	2.57376	16	9	128	858	0.125	0.0104895	0.0194	0.001	0.000267308	8.97076e-05	0	0.000796459	0.00168539	0.0199817	0	0.000159591	0.0199817	SAS	0.595	-	-	-	-
Bains/Rajput-B Cluster 9	rs759738508&COSM2157097	7	142946290	C	T	T	C	KEL	missense_variant	ENSG00000197993	ENST00000355265	ENST00000355265.7:c.1231G>A	ENSP00000347409.2:p.Val411Met	protein_coding	1.19898e-09	4.03144	11	1	128	864	0.0859375	0.00115741	.	.	0	0.000417064	0	0	0.000182615	0.000683371	0	0	0.000683371	SAS	10.03	benign	0.185	deleterious	0.03
Bains/Rajput-B Cluster 9	rs763952748&COSM5310710	7	143478025	G	A	A	G	TAS2R41	synonymous_variant	ENSG00000221855	ENST00000408916	ENST00000408916.1:c.153G>A	ENSP00000386201.1:p.Leu51=	protein_coding	6.32357e-08	4.80371	8	0	128	864	0.0625	0	.	.	0	0	0	0	0	0.000779676	0	0	0.000779676	SAS	10.31	-	-	-	-
Bains/Rajput-B Cluster 9	rs545948413	7	149796297	G	A	A	G	SSPO	intron_variant	ENSG00000197558	ENST00000378016	ENST00000378016.5:n.6912-74G>A	-	protein_coding	7.71167e-09	4.92327	9	0	128	864	0.0703125	0	0.001	0	.	.	.	.	.	.	.	.	.	.	0.26	-	-	-	-
Bains/Rajput-B Cluster 9	rs530721353	7	154991144	C	T	T	.	PAXIP1	intron_variant	ENSG00000157212	ENST00000397192	ENST00000397192.5:c.261-75G>A	-	protein_coding	3.84982e-09	2.48808	16	10	126	856	0.126984	0.0116822	0.0031	0.006	.	.	.	.	.	.	.	.	.	.	0.273	-	-	-	-
Bains/Rajput-B Cluster 9	rs117143733	9	36169897	A	G	G	A	CCIN	missense_variant	ENSG00000185972	ENST00000335119	ENST00000335119.4:c.395A>G	ENSP00000334996.2:p.Asn132Ser	protein_coding	4.23805e-09	2.62183	15	8	128	864	0.117188	0.00925926	0.0123	0.0149	0.00353033	0.00717732	0.126638	0.0144614	0.0129562	0.0169591	0.0118782	0.00201866	0.126638	EAS	22.9	possibly_damaging	0.899	tolerated	0.1
Bains/Rajput-B Cluster 9	rs112109765	9	114061494	G	A	A	A	AMBP	synonymous_variant	ENSG00000106927	ENST00000265132	ENST00000265132.8:c.783C>T	ENSP00000265132.3:p.Tyr261=	protein_coding	6.30247e-08	2.41984	14	9	128	852	0.109375	0.0105634	0.0184	0.0089	0.0828105	0.00550989	0.0226139	0.00991243	0.0142232	0.0125723	0.00812348	0.0116143	0.0828105	AFR	16.12	-	-	-	-
Bains/Rajput-B Cluster 9	rs750543692	10	6229175	G	C	C	G	PFKFB3	downstream_gene_variant	ENSG00000170525	ENST00000317350	-	-	protein_coding	6.63919e-08	4.79675	8	0	128	858	0.0625	0	.	.	.	.	.	.	.	.	.	.	.	.	1.517	-	-	-	-
Bains/Rajput-B Cluster 9	rs16935401	10	77842064	C	T	T	C	DLG5	synonymous_variant	ENSG00000151208	ENST00000372391	ENST00000372391.7:c.1254G>A	ENSP00000361467.2:p.Ser418=	protein_coding	1.18098e-07	2.33037	14	10	128	862	0.109375	0.0116009	0.0297	0.006	0.293426	0.0159609	0.000289889	0.00368786	0.0173168	0.032649	0.00609137	0.000990366	0.293426	AFR	1.969	-	-	-	-
Bains/Rajput-B Cluster 9	rs41291624	10	96368052	A	C	C	A	TLL2	3_prime_UTR_variant	ENSG00000095587	ENST00000357947	ENST00000357947.4:c.*36T>G	-	protein_coding	1.16472e-07	1.55455	25	43	126	862	0.198413	0.049884	0.047	0.1044	0.0936759	0.0512674	0.00888369	0.10484	0.090708	0.0499148	0.0764645	0.112599	0.112599	FIN	6.003	-	-	-	-
Bains/Rajput-B Cluster 9	rs960189951	12	3840711	G	A	A	G	PARP11	intron_variant	ENSG00000111224	ENST00000228820	ENST00000228820.9:c.19-10693C>T	-	protein_coding	5.35955e-08	4.82901	8	0	122	842	0.0655738	0	.	.	.	.	.	.	.	.	.	.	.	.	6.567	-	-	-	-
Bains/Rajput-B Cluster 9	rs202186172	12	69586834	A	G	G	A	CCT2	intron_variant	ENSG00000166226	ENST00000299300	ENST00000299300.11:c.144+16A>G	-	protein_coding	5.83216e-08	4.81581	8	0	126	860	0.0634921	0	0.001	0.002	0.000622665	0.00035461	0	0.00259293	0.00130039	0.000399329	0	0.000279851	0.00259293	NFE	7.467	-	-	-	-
Bains/Rajput-B Cluster 9	rs75649177	15	25683481	G	A	A	G	ATP10A	synonymous_variant	ENSG00000206190	ENST00000356865	ENST00000356865.11:c.3297C>T	ENSP00000349325.6:p.Phe1099=	protein_coding	6.32357e-08	4.80371	8	0	128	864	0.0625	0	0.001	0	0.000337064	0.00168411	0.00706399	6.43631e-05	0.000184434	0.000993707	0	4.51671e-05	0.00706399	EAS	0.665	-	-	-	-
Bains/Rajput-B Cluster 9	rs565715126	17	10512020	A	T	T	A	MYH1	intron_variant	ENSG00000109061	ENST00000226207	ENST00000226207.6:c.1267-32T>A	-	protein_coding	1.24007e-07	2.65122	12	6	128	864	0.09375	0.00694444	0.0031	0	0	0	5.79777e-05	1.79086e-05	0	0.00363873	0	0	0.00363873	SAS	2.895	-	-	-	-
Bains/Rajput-B Cluster 9	rs1182418899	17	16941317	G	A	A	G	TNFRSF13B	intron_variant	ENSG00000240505	ENST00000261652	ENST00000261652.7:c.446-806C>T	-	protein_coding	6.63919e-08	4.79675	8	0	128	858	0.0625	0	.	.	.	.	.	.	.	.	.	.	.	.	3.225	-	-	-	-
Bains/Rajput-B Cluster 9	rs4252619	17	39710488	G	T	T	G	ERBB2	splice_region_variant&intron_variant	ENSG00000141736	ENST00000269571	ENST00000269571.9:c.901+7G>T	-	protein_coding	6.66038e-08	1.98227	18	19	128	864	0.140625	0.0219907	0.0266	0	0	0.00062709	0	0.000274489	0.00202504	0.028203	0.000512715	0	0.028203	SAS	7.201	-	-	-	-
Bains/Rajput-B Cluster 9	rs185303761	19	14470316	G	A	A	G	PKN1	intron_variant	ENSG00000123143	ENST00000242783	ENST00000242783.11:c.2436+11G>A	-	protein_coding	6.02565e-08	4.81115	8	0	126	856	0.0634921	0	0.001	0	0	0	5.79777e-05	9.03293e-06	0	0.000586587	0	0	0.000586587	SAS	0.027	-	-	-	-
Bains/Rajput-B Cluster 9	rs146455898	19	19198924	C	T	T	C	RFXANK	intron_variant	ENSG00000064490	ENST00000303088	ENST00000303088.9:c.631+201C>T	-	protein_coding	2.88508e-08	3.18182	11	3	128	864	0.0859375	0.00347222	0.002	0.002	0	0.000125966	0	0.000537946	0	0.00332901	0	0.000183688	0.00332901	SAS	2.052	-	-	-	-
Bains/Rajput-B Cluster 9	rs782663237	19	20552346	A	T	T	.	ZNF737	intron_variant	ENSG00000237440	ENST00000427401	ENST00000427401.9:c.226+129T>A	-	protein_coding	6.49323e-09	3.5273	11	2	126	856	0.0873016	0.00233645	.	.	.	.	.	.	.	.	.	.	.	.	1.085	-	-	-	-
Bains/Rajput-B Cluster 9	rs752094325	19	35555703	C	T	T	C	ATP4A	missense_variant	ENSG00000105675	ENST00000262623	ENST00000262623.4:c.1979G>A	ENSP00000262623.2:p.Arg660His	protein_coding	6.87147e-08	3.8235	9	1	128	864	0.0703125	0.00115741	.	.	0	2.98134e-05	5.79845e-05	8.99944e-05	0.000548647	9.76054e-05	0	0	9.76054e-05	SAS	22.8	benign	0.023	deleterious	0.04
Bains/Rajput-B Cluster 9	rs2165539	19	44683357	C	T	T	C	CEACAM19	intron_variant	ENSG00000186567	ENST00000358777	ENST00000358777.9:c.847-80C>T	-	protein_coding	6.89617e-09	1.75112	25	36	124	856	0.201613	0.0420561	0.0429	0.006	.	.	.	.	.	.	.	.	.	.	3.472	-	-	-	-
Bains/Rajput-B Cluster 9	rs532073488	19	45688464	T	A	A	T	QPCTL	upstream_gene_variant	ENSG00000011478	ENST00000012049	-	-	protein_coding	6.87147e-08	3.8235	9	1	128	864	0.0703125	0.00115741	0.0031	0	0	0	0	0	0	0.00428822	0	0	0.00428822	SAS	5.337	-	-	-	-
Bains/Rajput-B Cluster 9	rs61734062	19	53259422	G	A	A	G	VN1R2	synonymous_variant	ENSG00000196131	ENST00000341702	ENST00000341702.3:c.1047G>A	ENSP00000351244.2:p.Val349=	protein_coding	1.92778e-08	2.30285	16	12	128	864	0.125	0.0138889	0.0123	0.0467	0.00594616	0.0170032	0	0.0405633	0.0362742	0.0128647	0.0445685	0.0734081	0.0734081	FIN	3.96	-	-	-	-
Bains/Rajput-B Cluster 9	rs62132664	19	54727663	A	G	G	G	KIR3DL3	synonymous_variant	ENSG00000242019	ENST00000291860	ENST00000291860.1:c.408A>G	ENSP00000291860.1:p.Ser136=	protein_coding	3.16013e-08	-1.20885	65	671	114	822	0.570175	0.816302	.	.	.	.	.	.	.	.	.	.	.	.	0.601	-	-	-	-
Bains/Rajput-B Cluster 9	rs11575928	19	54729614	G	A	A	G	KIR3DL3	synonymous_variant	ENSG00000242019	ENST00000291860	ENST00000291860.1:c.777G>A	ENSP00000291860.1:p.Ala259=	protein_coding	1.28691e-07	-1.18358	62	647	108	794	0.574074	0.814861	.	.	.	.	.	.	.	.	.	.	.	.	2.847	-	-	-	-
Bains/Rajput-B Cluster 9	rs62132678	19	54729641	A	G	G	A	KIR3DL3	synonymous_variant	ENSG00000242019	ENST00000291860	ENST00000291860.1:c.804A>G	ENSP00000291860.1:p.Ala268=	protein_coding	3.42828e-08	-1.17952	66	657	116	810	0.568966	0.811111	.	.	.	.	.	.	.	.	.	.	.	.	4.915	-	-	-	-
Bains/Rajput-B Cluster 9	rs34847288	19	54729743	T	C	C	C	KIR3DL3	synonymous_variant	ENSG00000242019	ENST00000291860	ENST00000291860.1:c.906T>C	ENSP00000291860.1:p.His302=	protein_coding	7.09154e-08	-1.14071	68	667	120	830	0.566667	0.803614	.	.	.	.	.	.	.	.	.	.	.	.	0.296	-	-	-	-
Bains/Rajput-B Cluster 9	rs778101728	20	62129906	G	A	A	G	LSM14B	synonymous_variant	ENSG00000149657	ENST00000279068	ENST00000279068.11:c.549G>A	ENSP00000279068.5:p.Thr183=	protein_coding	6.32357e-08	4.80371	8	0	128	864	0.0625	0	.	.	0	8.94454e-05	0	2.69867e-05	0	0.000325542	0	0	0.000325542	SAS	0.264	-	-	-	-
Bains/Rajput-B Cluster 9	rs149347098	22	22823186	C	T	T	.	IGLV3-9	downstream_gene_variant	ENSG00000211670	ENST00000390316	-	-	IG_V_gene	6.42686e-08	4.8014	8	0	128	862	0.0625	0	0.0041	0.0109	0.00307995	0.00831198	0	0.0222634	0.0170517	0.004549	0.017101	0.0222422	0.0222634	NFE	23.4	-	-	-	-
Jatt/Choudhry Cluster 10	rs186990769	1	6113021	G	A	A	G	CHD5	intron_variant	ENSG00000116254	ENST00000262450	ENST00000262450.8:c.4913-23C>T	-	protein_coding	6.72734e-08	4.19853	14	0	390	864	0.0358974	0	0.001	0	6.5548e-05	0.000239206	0.000232369	4.48326e-05	0.00018315	0.00172347	0	0	0.00172347	SAS	0.118	-	-	-	-
Jatt/Choudhry Cluster 10	rs555044911	1	46558777	G	A	A	G	MKNK1	missense_variant	ENSG00000079277	ENST00000341183	ENST00000341183.9:c.788C>T	ENSP00000339573.6:p.Thr263Met	protein_coding	6.72734e-08	4.19853	14	0	390	864	0.0358974	0	0.0041	0	0	2.97885e-05	5.79845e-05	1.83227e-05	0	0.00110526	0	0	0.00110526	SAS	26.9	possibly_damaging	0.899	deleterious	0
Jatt/Choudhry Cluster 10	rs780720038&COSM3790143&COSM3790144&COSM3790145	1	54674109	G	T	T	G	MROH7	missense_variant	ENSG00000184313	ENST00000339553	ENST00000339553.9:c.1894G>T	ENSP00000343211.5:p.Asp632Tyr	protein_coding	6.43943e-08	4.20465	14	0	360	800	0.0388889	0	.	.	0	0	0	0	0	0.00071475	0	0	0.00071475	SAS	25.1	probably_damaging	0.912	deleterious	0
Jatt/Choudhry Cluster 10	rs115406040	1	58899165	G	A	A	G	LINC01135	non_coding_transcript_exon_variant&non_coding_transcript_variant	ENSG00000234807	ENST00000419531	ENST00000419531.3:n.574G>A	-	lincRNA	9.92678e-08	2.38851	20	4	360	818	0.0555556	0.00488998	0.002	0.0209	0.0262526	0.011817	0.00589072	0.0149929	0.015195	0.00400998	0.00279827	0.0156486	0.0262526	AFR	15.14	-	-	-	-
Jatt/Choudhry Cluster 10	rs78658066	1	58899245	C	T	T	C	LINC01135	non_coding_transcript_exon_variant&non_coding_transcript_variant	ENSG00000234807	ENST00000419531	ENST00000419531.3:n.654C>T	-	lincRNA	1.20731e-07	2.37262	20	4	368	824	0.0543478	0.00485437	0.002	0.0209	0.0285321	0.0121138	0.00580566	0.0149254	0.0147059	0.00399238	0.00281114	0.0154892	0.0285321	AFR	0.269	-	-	-	-
Jatt/Choudhry Cluster 10	rs778737900	1	59858480	G	T	T	G	HOOK1	missense_variant	ENSG00000134709	ENST00000371208	ENST00000371208.5:c.1295G>T	ENSP00000360252.3:p.Cys432Phe	protein_coding	5.26654e-10	4.45822	18	0	388	864	0.0463918	0	.	.	0	0	0	0	0	9.74596e-05	0	0	9.74596e-05	SAS	26.7	probably_damaging	0.931	deleterious	0
Jatt/Choudhry Cluster 10	rs11208943	1	66676992	T	C	C	T	SGIP1	intron_variant	ENSG00000118473	ENST00000237247	ENST00000237247.10:c.659-12T>C	-	protein_coding	1.14959e-07	0.835074	98	109	390	858	0.251282	0.12704	0.1125	0.167	0.091012	0.202576	0.0724423	0.164314	0.151336	0.118757	0.0860656	0.131481	0.202576	AMR	15.48	-	-	-	-
Jatt/Choudhry Cluster 10	rs114914895	1	66929235	A	G	G	A	MIER1	upstream_gene_variant	ENSG00000198160	ENST00000355356	-	-	protein_coding	2.60845e-08	1.77925	31	12	382	838	0.0811518	0.0143198	0.0174	0.0348	.	.	.	.	.	.	.	.	.	.	2.607	-	-	-	-
Jatt/Choudhry Cluster 10	rs2307145	1	67367844	G	C	C	G	IL12RB2	missense_variant	ENSG00000081985	ENST00000262345	ENST00000262345.5:c.1278G>C	ENSP00000262345.1:p.Gln426His	protein_coding	4.87273e-09	2.08946	28	8	358	804	0.0782123	0.00995025	0.0102	0.0507	0.0791296	0.0337085	0	0.0467205	0.0441606	0.0137418	0.0783916	0.0254709	0.0791296	AFR	8.166	benign	0.01	tolerated	0.08
Jatt/Choudhry Cluster 10	rs752631180&rs658779	1	109192676	T	C	C	C	KIAA1324	synonymous_variant	ENSG00000116299	ENST00000369939	ENST00000369936.2:n.906T>C	-	protein_coding	6.4051e-08	-0.97673	315	793	390	864	0.807692	0.917824	0.9325	0.7565	0.407974	0.85416	0.99913	0.756903	0.774818	0.905263	0.703798	0.837205	0.99913	EAS	0.15	-	-	-	-
Jatt/Choudhry Cluster 10	rs568613417	2	27335821	C	A	A	C	GTF3C2	intron_variant	ENSG00000115207	ENST00000264720	ENST00000264720.7:c.1467+96G>T	-	protein_coding	2.19296e-08	4.26092	15	0	390	858	0.0384615	0	.	.	.	.	.	.	.	.	.	.	.	.	1.499	-	-	-	-
Jatt/Choudhry Cluster 10	rs2273659	2	32702796	G	A	A	G	TTC27	intron_variant	ENSG00000018699	ENST00000317907	ENST00000317907.9:c.1120-11G>A	-	protein_coding	2.01624e-09	-0.849616	75	309	388	858	0.193299	0.36014	0.4039	0.1938	0.0672241	0.143934	0.299729	0.207296	0.202013	0.366572	0.235057	0.182714	0.366572	SAS	0.139	-	-	-	-
Jatt/Choudhry Cluster 10	rs10171157	2	45978932	G	A	A	G	PRKCE	intron_variant	ENSG00000171132	ENST00000306156	ENST00000306156.8:c.573-44G>A	-	protein_coding	7.6983e-08	-1.2585	17	119	374	812	0.0454545	0.146552	0.1472	0.0249	0.0687685	0.0248342	0.0375429	0.0195874	0.0342954	0.129673	0.0432682	0.00950783	0.129673	SAS	0.946	-	-	-	-
Jatt/Choudhry Cluster 10	rs373739663	2	79087404	T	C	C	.	REG1B	intron_variant	ENSG00000172023	ENST00000305089	ENST00000305089.8:c.64+145A>G	-	protein_coding	3.83396e-08	2.00097	26	8	384	858	0.0677083	0.00932401	0.0082	0.001	.	.	.	.	.	.	.	.	.	.	8.021	-	-	-	-
Jatt/Choudhry Cluster 10	rs61758804	2	108775846	A	G	G	A	RANBP2	missense_variant	ENSG00000153201	ENST00000283195	ENST00000283195.11:c.8407A>G	ENSP00000283195.6:p.Ile2803Val	protein_coding	1.87339e-08	4.27627	15	0	386	862	0.0388601	0	0.0041	0.008	0.000719048	0.00131038	5.79845e-05	0.00417952	0.00237486	0.000844704	0	0.00433487	0.00433487	FIN	0.002	benign	0	tolerated	0.97	Variants in this gene are linked to suceptibility to infection-induced, acute encephalopathy (PMID: 25522933). This variant is annotated as "benign" in ClinVar.
Jatt/Choudhry Cluster 10	rs3739001	2	222521749	A	G	G	G	SGPP2	intron_variant	ENSG00000163082	ENST00000321276	ENST00000321276.8:c.379-18A>G	-	protein_coding	4.37969e-10	1.43827	53	31	378	838	0.140212	0.0369928	0.0736	0.0209	0.212176	0.0217544	0.00969995	0.018288	0.025589	0.0594524	0.0349502	0.00375396	0.212176	AFR	0.029	-	-	-	-
Jatt/Choudhry Cluster 10	rs3739000	2	222521838	A	G	G	G	SGPP2	synonymous_variant	ENSG00000163082	ENST00000321276	ENST00000321276.8:c.450A>G	ENSP00000315137.7:p.Val150=	protein_coding	5.38156e-09	1.32707	53	34	390	854	0.135897	0.0398126	0.0736	0.0199	0.219324	0.0229293	0.0114706	0.018909	0.0259135	0.0609854	0.0356268	0.00372766	0.219324	AFR	7.776	-	-	-	-
Jatt/Choudhry Cluster 10	rs3738999	2	222521859	C	T	T	T	SGPP2	synonymous_variant	ENSG00000163082	ENST00000321276	ENST00000321276.8:c.471C>T	ENSP00000315137.7:p.Ile157=	protein_coding	5.22833e-09	1.33057	53	34	388	852	0.136598	0.0399061	0.0736	0.0199	0.217808	0.0232458	0.0116361	0.0188066	0.0253542	0.0613953	0.0359257	0.00363849	0.217808	AFR	2.53	-	-	-	-
Jatt/Choudhry Cluster 10	rs17252742	3	53762679	A	C	C	A	CACNA1D	intron_variant	ENSG00000157388	ENST00000288139	ENST00000288139.11:c.3930+598A>C	-	protein_coding	1.8605e-08	1.61331	36	17	386	860	0.0932642	0.0197674	0.0143	0.0249	0.00436469	0.0102549	0.000100929	0.0364225	0.0185698	0.018954	0.011813	0.0453686	0.0453686	FIN	1.656	-	-	-	-
Jatt/Choudhry Cluster 10	rs1047115	3	186640577	A	C	C	A	FETUB	synonymous_variant	ENSG00000090512	ENST00000265029	ENST00000265029.8:c.117A>C	ENSP00000265029.3:p.Ser39=	protein_coding	1.18291e-07	1.10791	58	47	390	864	0.148718	0.0543981	0.047	0.1233	0.153257	0.0532885	0.110518	0.130529	0.116283	0.0739489	0.105857	0.121984	0.153257	AFR	5.394	-	-	-	-
Jatt/Choudhry Cluster 10	rs12636891&COSM5618978	3	196948008	A	G	G	A	PIGZ	synonymous_variant	ENSG00000119227	ENST00000412723	-	-	protein_coding	6.23988e-08	-0.678359	137	445	388	858	0.353093	0.518648	0.5051	0.4881	0.577247	0.679041	0.799485	0.461898	0.524099	0.49176	0.556276	0.572268	0.799485	EAS	17.96	-	-	-	-
Jatt/Choudhry Cluster 10	rs11730210	4	80055266	G	T	T	G	ANTXR2	intron_variant	ENSG00000163297	ENST00000307333	ENST00000307333.7:c.487-48C>A	-	protein_coding	1.22508e-07	-0.722397	87	321	390	862	0.223077	0.37239	0.2556	0.4771	0.349962	0.420567	0.236033	0.486137	0.425034	0.316945	0.400276	0.487259	0.487259	FIN	7.973	-	-	-	-
Jatt/Choudhry Cluster 10	rs13105060	4	150584170	T	A	A	A	MAB21L2	3_prime_UTR_variant	ENSG00000181541	ENST00000317605	ENST00000317605.6:c.*61T>A	-	protein_coding	5.98381e-08	0.876034	336	628	386	854	0.870466	0.735363	0.6503	0.9215	.	.	.	.	.	.	.	.	.	.	5.798	-	-	-	-
Jatt/Choudhry Cluster 10	rs1993109	4	150735437	C	T	T	C	LRBA	intron_variant	ENSG00000198589	ENST00000357115	ENST00000357115.9:c.5646-71G>A	-	protein_coding	1.11842e-07	0.829397	335	618	390	852	0.858974	0.725352	0.6391	0.8877	.	.	.	.	.	.	.	.	.	.	0.259	-	-	-	-
Jatt/Choudhry Cluster 10	rs59653731	5	112184207	C	T	T	C	EPB41L4A	intron_variant	ENSG00000129595	ENST00000261486	ENST00000261486.6:c.1503-72G>A	-	protein_coding	2.09805e-08	0.965648	83	80	386	848	0.215026	0.0943396	0.1022	0.1451	.	.	.	.	.	.	.	.	.	.	3.525	-	-	-	-
Jatt/Choudhry Cluster 10	rs375905956	5	140647553	C	G	G	C	TMCO6	downstream_gene_variant	ENSG00000113119	ENST00000252100	-	-	protein_coding	7.09742e-08	3.23865	16	1	388	864	0.0412371	0.00115741	0.001	0	0	2.98116e-05	0	1.8133e-05	0	0.000845199	0	0	0.000845199	SAS	2.799	-	-	-	-
Jatt/Choudhry Cluster 10	rs563247904	6	28091256	T	C	C	T	ZNF165	downstream_gene_variant	ENSG00000197279	ENST00000377325	-	-	protein_coding	7.10097e-10	3.46651	20	1	388	864	0.0515464	0.00115741	0.0061	0	0	0	0	3.78315e-05	0	0.00660637	0	0	0.00660637	SAS	7.726	-	-	-	-
Jatt/Choudhry Cluster 10	rs28360986	6	31026471	C	G	G	C	MUC22	missense_variant	ENSG00000261272	ENST00000561890	ENST00000561890.1:c.1040C>G	ENSP00000455906.1:p.Thr347Ser	protein_coding	4.59028e-08	0.896347	91	101	364	844	0.25	0.119668	0.0726	0.0825	0.0700275	0.045395	0.0151917	0.0945046	0.0753666	0.124613	0.0479948	0.0541833	0.124613	SAS	0.026	unknown	0	tolerated	0.29
Jatt/Choudhry Cluster 10	rs3130626	6	31630712	A	G	G	A	PRRC2A	synonymous_variant	ENSG00000204469	ENST00000376007	ENST00000376007.8:c.2376A>G	ENSP00000365175.4:p.Val792=	protein_coding	2.76056e-08	-1.32302	16	122	390	862	0.0410256	0.141531	0.1155	0.1451	0.198679	0.0763343	0.0964282	0.176907	0.141971	0.108577	0.112962	0.156685	0.198679	AFR	15.51	-	-	-	-
Jatt/Choudhry Cluster 10	rs3115663	6	31634066	T	C	C	C	BAG6	downstream_gene_variant	ENSG00000204463	ENST00000211379	-	-	protein_coding	1.74023e-08	-1.32843	16	122	390	858	0.0410256	0.142191	0.1155	0.1461	.	.	.	.	.	.	.	.	.	.	0.68	-	-	-	-	Variant is associated with Idiopathic membranous nephropathy (PMID: 21323541, p-value:7E-57)
Jatt/Choudhry Cluster 10	rs11229	6	31635993	A	G	G	A	BAG6	downstream_gene_variant	ENSG00000204463	ENST00000211379	-	-	protein_coding	1.78045e-08	-1.3298	16	123	390	864	0.0410256	0.142361	0.1155	0.1461	0.198679	0.0761964	0.0964393	0.17664	0.141761	0.108382	0.112897	0.156921	0.198679	AFR	15.81	-	-	-	-	Variant is associated with Idiopathic membranous nephropathy (PMID: 21323541, p-value:1E-56) and with systemic lupus erythematosus (PMID: 18204098, p-value: 5.55E-16)
Jatt/Choudhry Cluster 10	rs10885	6	31636814	C	T	T	C	BAG6	downstream_gene_variant	ENSG00000204463	ENST00000211379	-	-	protein_coding	2.76056e-08	-1.32302	16	122	390	862	0.0410256	0.141531	0.1155	0.1461	0.199139	0.0764196	0.0964123	0.176987	0.140104	0.108328	0.113089	0.15834	0.199139	AFR	23.7	-	-	-	-	Variant is associated with haemoglobin levels (PMID: 32327693, p-value: 2E-36)
Jatt/Choudhry Cluster 10	rs3130628	6	31641495	T	C	C	T	BAG6	intron_variant	ENSG00000204463	ENST00000211379	ENST00000211379.9:c.2451+44A>G	-	protein_coding	1.78045e-08	-1.3298	16	123	390	864	0.0410256	0.142361	0.1155	0.1461	0.227665	0.077844	0.096475	0.17747	0.142701	0.108707	0.113142	0.157321	0.227665	AFR	6.728	-	-	-	-
Jatt/Choudhry Cluster 10	rs3130618&CM062443	6	31664357	C	A	A	C	Y_RNA	downstream_gene_variant	ENSG00000201207	ENST00000364337	-	-	misc_RNA	4.2398e-08	-1.30273	16	121	384	858	0.0416667	0.141026	0.1155	0.1461	0.198666	0.0762106	0.0963234	0.176997	0.14205	0.108635	0.112916	0.157288	0.198666	AFR	27.1	-	-	-	-	Variant is associated with idiopathic membranous nephropathy (PMID: 21323541, p-value:2E-56)
Jatt/Choudhry Cluster 10	rs9267532	6	31672202	C	T	T	C	LY6G5B	missense_variant	ENSG00000240053	ENST00000375864	-	-	protein_coding	2.0409e-09	-1.49577	13	118	390	860	0.0333333	0.137209	0.1074	0.0666	0.101282	0.0440342	0.0909515	0.0692501	0.0700814	0.100543	0.0605063	0.0798259	0.101282	AFR	23.5	-	-	-	-
Jatt/Choudhry Cluster 10	rs9267535	6	31681372	C	G	G	C	LY6G5C	upstream_gene_variant	ENSG00000204428	ENST00000383237	ENST00000375863.7:c.345+1678G>C	-	protein_coding	1.78045e-08	-1.3298	16	123	390	864	0.0410256	0.142361	0.1155	0.0726	.	.	.	.	.	.	.	.	.	.	4.33	-	-	-	-
Jatt/Choudhry Cluster 10	rs10573	6	31687661	G	A	A	G	ABHD16A	synonymous_variant	ENSG00000204427	ENST00000395952	-	-	protein_coding	1.78045e-08	-1.3298	16	123	390	864	0.0410256	0.142361	0.1145	0.0726	0.143028	0.0525482	0.0962751	0.0739625	0.0782754	0.108242	0.0768993	0.0800036	0.143028	AFR	8.474	-	-	-	-
Jatt/Choudhry Cluster 10	rs9267547	6	31707724	G	A	A	G	LY6G6F	missense_variant	ENSG00000204424	ENST00000375832	ENST00000375832.5:c.319G>A	ENSP00000364992.5:p.Ala107Thr	protein_coding	7.72175e-09	-1.36444	16	127	388	862	0.0412371	0.147332	0.1166	0.0875	0.256266	0.101689	0.109281	0.0923819	0.120205	0.112758	0.179996	0.0818884	0.256266	AFR	8.852	benign	0.02	tolerated	0.52
Jatt/Choudhry Cluster 10	rs707915	6	31743191	T	A	A	T	MSH5	intron_variant	ENSG00000204410	ENST00000375703	ENST00000375703.7:c.415+21T>A	-	protein_coding	1.23489e-08	-1.44595	13	113	390	860	0.0333333	0.131395	0.1094	0.0696	0.211736	0.0523659	0.0939542	0.0675031	0.0738615	0.099856	0.0557613	0.0677555	0.211736	AFR	9.587	-	-	-	-
Jatt/Choudhry Cluster 10	rs707937	6	31763237	C	G	G	C	VWA7	downstream_gene_variant	ENSG00000204396	ENST00000375688	-	-	protein_coding	9.17431e-08	0.691609	166	235	382	846	0.434555	0.277778	0.2444	0.2137	.	.	.	.	.	.	.	.	.	.	0.892	-	-	-	-	Variant is associated with age related macular degeneration with geographic atropy (PMID: 23455636, p-value: 8.53E-12)
Jatt/Choudhry Cluster 10	rs707936	6	31765873	G	A	A	G	VWA7	intron_variant	ENSG00000204396	ENST00000375688	ENST00000375688.5:c.2499+10C>T	-	protein_coding	8.1814e-09	-1.46075	13	115	390	864	0.0333333	0.133102	0.1084	0.0706	0.212023	0.052457	0.093345	0.0677942	0.074685	0.0998494	0.05559	0.0694107	0.212023	AFR	0.365	-	-	-	-
Jatt/Choudhry Cluster 10	rs7746553	6	31928196	C	G	G	C	C2	intron_variant	ENSG00000166278	ENST00000299367	ENST00000299367.10:c.256+32C>G	-	protein_coding	1.92819e-09	-0.864114	72	306	376	848	0.191489	0.360849	0.3691	0.2008	0.286248	0.101554	0.167107	0.159397	0.180314	0.32509	0.117855	0.235986	0.32509	SAS	4.153	-	-	-	-
Jatt/Choudhry Cluster 10	rs149101394&CM088000	6	31950377	A	G	G	A	C2	downstream_gene_variant	ENSG00000166278	ENST00000299367	-	-	protein_coding	1.24387e-07	-2.15688	3	62	390	862	0.00769231	0.0719258	0.0757	0.001	0.010668	0.00170271	0.0107909	0.000800781	0.00535846	0.0556065	0.000411184	0	0.0556065	SAS	17.63	-	-	-	-
Jatt/Choudhry Cluster 10	rs401775	6	31963360	T	C	C	T	SKIV2L	intron_variant	ENSG00000204351	ENST00000375394	ENST00000375394.7:c.1404-53T>C	-	protein_coding	1.21051e-09	-0.953146	54	256	358	808	0.150838	0.316832	0.3384	0.1879	.	.	.	.	.	.	.	.	.	.	3.997	-	-	-	-	Variant is associated with plantar warts (PMID: 28928442, p-value: 3E-12)
Jatt/Choudhry Cluster 10	rs34241101	6	31968280	G	T	T	T	DXO	downstream_gene_variant	ENSG00000204348	ENST00000337523	-	-	protein_coding	1.83725e-10	-1.50269	15	132	388	842	0.0386598	0.15677	0.1881	0.0835	0.14449	0.0380645	0.0339977	0.0678899	0.0696347	0.128175	0.0787367	0.0527716	0.14449	AFR	0.225	-	-	-	-	Variant is associated with body mass index (PMID: 31669095 , p-value: 3E-8)
Jatt/Choudhry Cluster 10	rs17207867	6	31970635	G	T	T	.	DXO	missense_variant	ENSG00000204348	ENST00000337523	ENST00000337523.10:c.783C>A	ENSP00000337759.5:p.His261Gln	protein_coding	5.16251e-10	-1.44159	16	135	390	862	0.0410256	0.156613	0.1881	0.0974	0.148651	0.0743259	0.0341358	0.0824684	0.103767	0.129656	0.178505	0.0541768	0.178505	ASJ	16.37	benign	0.062	tolerated	0.28
Jatt/Choudhry Cluster 10	rs35337578	6	31970674	T	C	C	.	DXO	synonymous_variant	ENSG00000204348	ENST00000337523	ENST00000337523.10:c.744A>G	ENSP00000337759.5:p.Pro248=	protein_coding	1.20996e-09	-1.38283	17	135	390	860	0.0435897	0.156977	0.1881	0.0994	0.149902	0.0743284	0.0341068	0.0824692	0.103072	0.129521	0.178667	0.0543029	0.178667	ASJ	5.948	-	-	-	-
Jatt/Choudhry Cluster 10	rs2077580	6	32053067	G	A	A	G	TNXB	intron_variant	ENSG00000168477	ENST00000375244	ENST00000375244.7:c.8792-74C>T	-	protein_coding	8.25134e-10	-1.45984	15	130	386	856	0.0388601	0.151869	0.1881	0.0984	.	.	.	.	.	.	.	.	.	.	0.34	-	-	-	-	Variant is associated with age related macular degeneration with geographic atropy (PMID: 23455636, p-value:1.43E-10), psoriasis (PMID: 19680446, p-value: 7.45E-32)
Jatt/Choudhry Cluster 10	rs12211410	6	32081646	C	T	T	C	TNXB	missense_variant	ENSG00000168477	ENST00000375244	ENST00000375244.7:c.3764G>A	ENSP00000364393.3:p.Arg1255His	protein_coding	1.23467e-09	-1.45149	15	129	374	832	0.040107	0.155048	0.1881	0.0994	0.105356	0.0407376	0.0340351	0.0803778	0.0738754	0.126804	0.102497	0.053282	0.126804	SAS	0.004	benign	0	tolerated	0.63	Variant is associated with educational attainment (PMID: 30038396, p-value: 2E-13)
Jatt/Choudhry Cluster 10	rs28732176	6	32129513	C	T	T	C	FKBPL	missense_variant	ENSG00000204315	ENST00000375156	ENST00000375156.4:c.268G>A	ENSP00000364298.3:p.Ala90Thr	protein_coding	5.14842e-10	-1.43556	16	134	390	860	0.0410256	0.155814	0.1912	0.1243	0.163769	0.0624181	0.0361201	0.0971513	0.108093	0.135599	0.129036	0.0550722	0.163769	AFR	9.454	benign	0.007	tolerated_low_confidence	0.16
Jatt/Choudhry Cluster 10	rs3096696	6	32154695	C	A	A	C	PRRT1	upstream_gene_variant	ENSG00000204314	ENST00000211413	-	-	protein_coding	5.43882e-11	-1.53067	15	139	386	862	0.0388601	0.161253	.	.	0.198208	0.0882898	0.0379407	0.198696	0.168581	0.136923	0.145477	0.135707	0.198696	NFE	13.05	-	-	-	-
Jatt/Choudhry Cluster 10	rs3096697	6	32166733	G	A	A	G	PPT2	downstream_gene_variant	ENSG00000221988	ENST00000324816	-	-	protein_coding	2.08281e-10	-1.47038	16	138	390	860	0.0410256	0.160465	.	.	0.197688	0.0881751	0.0361685	0.198568	0.170996	0.13932	0.147744	0.13764	0.198568	NFE	15.11	-	-	-	-
Jatt/Choudhry Cluster 10	rs3130347	6	32166879	T	C	C	C	PPT2	downstream_gene_variant	ENSG00000221988	ENST00000324816	-	-	protein_coding	2.0148e-10	-1.46452	16	137	390	858	0.0410256	0.159674	0.1953	0.2008	0.18	0.0864523	0.0383618	0.197564	0.166201	0.138419	0.14644	0.136278	0.197564	NFE	0.526	-	-	-	-
Jatt/Choudhry Cluster 10	rs3134945	6	32178715	C	A	A	C	AGPAT1	upstream_gene_variant	ENSG00000204310	ENST00000336984	-	-	protein_coding	1.31006e-10	-1.4762	16	139	390	862	0.0410256	0.161253	0.1953	0.1998	.	.	.	.	.	.	.	.	.	.	2.984	-	-	-	-	Variant is associated with Idiopathic membranous nephropathy (PMID: 21323541, p-value:2E-40)
Jatt/Choudhry Cluster 10	rs3130349	6	32179919	G	A	A	A	AGPAT1	upstream_gene_variant	ENSG00000204310	ENST00000336984	-	-	protein_coding	1.36288e-10	-1.50403	15	135	390	864	0.0384615	0.15625	.	.	0.118447	0.072841	0.0924745	0.16979	0.130935	0.130507	0.089478	0.133094	0.16979	NFE	3.344	-	-	-	-
Jatt/Choudhry Cluster 10	rs1062070	6	32180254	A	G	G	G	AGPAT1	upstream_gene_variant	ENSG00000204310	ENST00000336984	-	-	protein_coding	3.55848e-10	-1.48535	15	135	378	854	0.0396825	0.15808	0.1933	0.159	0.119369	0.0727729	0.091583	0.169578	0.130041	0.129991	0.0894878	0.132333	0.169578	NFE	10.41	-	-	-	-
Jatt/Choudhry Cluster 10	rs3131300	6	32184157	A	G	G	G	PBX2	downstream_gene_variant	ENSG00000204304	ENST00000375050	-	-	protein_coding	5.30823e-10	-1.47717	15	135	358	820	0.0418994	0.164634	0.1933	0.16	0.12442	0.0727393	0.0913714	0.169519	0.131114	0.13027	0.0906452	0.132709	0.169519	NFE	7.252	-	-	-	-
Jatt/Choudhry Cluster 10	rs3134605	6	32192179	T	C	C	C	NOTCH4	downstream_gene_variant	ENSG00000204301	ENST00000375023	-	-	protein_coding	9.27883e-08	-0.956565	37	188	364	820	0.101648	0.229268	0.3027	0.1918	0.185924	0.120766	0.251042	0.193977	0.177059	0.229778	0.190997	0.159492	0.251042	EAS	7.3	-	-	-	-	Variant is associated with estimated glomerular filtration rate (PMID: 31152163, p-value: 7E-17)
Jatt/Choudhry Cluster 10	rs1044507	6	32195764	A	C	C	A	NOTCH4	synonymous_variant	ENSG00000204301	ENST00000375023	ENST00000375023.3:c.5685T>G	ENSP00000364163.3:p.Ser1895=	protein_coding	3.05703e-09	-1.81201	7	92	390	864	0.0179487	0.106481	0.0951	0.0258	0.016886	0.0128421	0.0318198	0.0246808	0.0284583	0.0713957	0.040999	0.0320195	0.0713957	SAS	1.463	-	-	-	-
Jatt/Choudhry Cluster 10	rs2071278	6	32197667	A	G	G	A	NOTCH4	intron_variant	ENSG00000204301	ENST00000375023	ENST00000375023.3:c.4757-73T>C	-	protein_coding	1.35761e-09	-1.47914	14	126	378	850	0.037037	0.148235	0.1636	0.1223	.	.	.	.	.	.	.	.	.	.	5.106	-	-	-	-	Variant is associated with complement C3 and C4 levels (PMID: 23028341, p-value: 4E-72)
Jatt/Choudhry Cluster 10	rs3134942&COSM4006410	6	32200994	G	T	T	T	NOTCH4	synonymous_variant	ENSG00000204301	ENST00000375023	ENST00000375023.3:c.4152C>A	ENSP00000364163.3:p.Val1384=	protein_coding	3.16275e-09	-1.82406	7	93	390	864	0.0179487	0.107639	0.0951	0.1034	0.0953266	0.0413478	0.0326895	0.127748	0.0972841	0.0775098	0.0859323	0.11503	0.127748	NFE	2.596	-	-	-	-
Jatt/Choudhry Cluster 10	rs9272744	6	32641969	C	T	T	C	HLA-DQA1	splice_region_variant&intron_variant	ENSG00000196735	ENST00000343139	ENST00000343139.11:c.332-3C>T	-	protein_coding	1.15663e-10	-1.26471	26	178	356	806	0.0730337	0.220844	0.3006	0.3231	0.209037	0.356832	0.328177	0.289805	0.284253	0.226536	0.312659	0.236305	0.356832	AMR	7.111	-	-	-	-
Jatt/Choudhry Cluster 10	rs2308890	6	32642231	C	T	T	C	HLA-DQA1	synonymous_variant	ENSG00000196735	ENST00000343139	ENST00000343139.11:c.591C>T	ENSP00000339398.5:p.Asp197=	protein_coding	6.09834e-08	-0.916285	46	218	332	756	0.138554	0.28836	.	.	0.204903	0.371455	0.342623	0.293442	0.283784	0.217234	0.310178	0.236381	0.371455	AMR	0.025	-	-	-	-
Jatt/Choudhry Cluster 10	rs2647032	6	32662128	T	C	C	T	HLA-DQB1	missense_variant	ENSG00000179344	ENST00000374943	ENST00000374943.8:c.500A>G	ENSP00000364080.4:p.Asp167Gly	protein_coding	7.22094e-09	-1.61074	10	97	364	754	0.0274725	0.128647	.	.	0.148727	0.0727887	0.0349281	0.0866785	0.0995484	0.0909989	0.106683	0.0399748	0.148727	AFR	11.76	benign	0.043	tolerated	1
Jatt/Choudhry Cluster 10	rs1130380	6	32664917	C	G	G	C	HLA-DQB1	missense_variant	ENSG00000179344	ENST00000374943	ENST00000374943.8:c.260G>C	ENSP00000364080.4:p.Arg87Pro	protein_coding	6.38998e-08	-0.899013	49	221	314	704	0.156051	0.31392	.	.	0.144602	0.548115	0.432834	0.312439	0.320279	0.293309	0.490216	0.252843	0.548115	AMR	5.53	benign	0.001	deleterious	0.02
Jatt/Choudhry Cluster 10	rs184737226	6	32935519	T	G	G	T	HLA-DMB	intron_variant	ENSG00000242574	ENST00000418107	ENST00000414017.5:c.407+17A>C	-	protein_coding	2.34011e-10	1.19476	74	57	384	848	0.192708	0.067217	0.0276	0.001	0.000141044	0.000687183	0.000525333	0.00253666	0.00259163	0.0561338	0.00164813	8.9815e-05	0.0561338	SAS	1.13	-	-	-	-
Jatt/Choudhry Cluster 10	rs35533223	6	161087848	A	C	C	A	MAP3K4	missense_variant	ENSG00000085511	ENST00000348824	ENST00000348824.11:c.2717A>C	ENSP00000297332.10:p.His906Pro	protein_coding	1.23727e-07	1.60871	32	15	388	864	0.0824742	0.0173611	0.0153	0.0278	0.00490132	0.0162328	5.79777e-05	0.0331391	0.0293688	0.0247692	0.0239789	0.013322	0.0331391	NFE	13.46	benign	0.009	deleterious	0.03
Jatt/Choudhry Cluster 10	rs775792101	7	90304057	T	A	A	T	CFAP69	missense_variant	ENSG00000105792	ENST00000389297	ENST00000389297.8:c.2139T>A	ENSP00000373948.4:p.Asp713Glu	protein_coding	7.27777e-08	3.23633	16	1	388	862	0.0412371	0.00116009	.	.	0	0	0	0	0	0.00052687	0	0	0.00052687	SAS	13.02	benign	0.024	tolerated	0.81
Jatt/Choudhry Cluster 10	rs41278791	7	92491545	T	A	A	T	PEX1	intron_variant	ENSG00000127980	ENST00000248633	ENST00000248633.9:c.3208-43A>T	-	protein_coding	8.78289e-09	1.39108	47	29	370	836	0.127027	0.034689	0.0317	0.0189	0.0902	0.154753	0.262479	0.019866	0.0460649	0.0336268	0.0688623	0.00454499	0.262479	EAS	1.453	-	-	-	-
Jatt/Choudhry Cluster 10	rs3213609	7	92501715	A	G	G	A	PEX1	intron_variant	ENSG00000127980	ENST00000248633	ENST00000248633.9:c.2417-42T>C	-	protein_coding	1.03623e-08	1.3618	49	30	388	846	0.126289	0.035461	0.0317	0.0189	0.0940279	0.161043	0.270288	0.0205669	0.0481252	0.0341193	0.0694503	0.0047161	0.270288	EAS	3.83	-	-	-	-
Jatt/Choudhry Cluster 10	rs2066743	7	92518060	C	T	T	C	PEX1	intron_variant	ENSG00000127980	ENST00000248633	ENST00000248633.9:c.473-18G>A	-	protein_coding	5.07082e-09	1.37773	49	30	390	864	0.125641	0.0347222	0.0317	0.0189	0.0183973	0.155695	0.263402	0.0196815	0.0440263	0.0331081	0.0692667	0.00457563	0.263402	EAS	0.013	-	-	-	-
Jatt/Choudhry Cluster 10	rs538817078	8	23022886	C	T	T	C	RHOBTB2	downstream_gene_variant	ENSG00000008853	ENST00000251822	-	-	protein_coding	2.4902e-08	2.30188	23	5	390	864	0.0589744	0.00578704	0.0082	0	0	0	0	0	0.000364564	0.0076993	0	0	0.0076993	SAS	0.016	-	-	-	-
Jatt/Choudhry Cluster 10	rs144971419	8	35722260	G	A	A	G	UNC5D	missense_variant	ENSG00000156687	ENST00000287272	ENST00000287272.6:c.1000G>A	ENSP00000287272.2:p.Val334Ile	protein_coding	3.30993e-08	2.44426	21	4	340	774	0.0617647	0.00516796	0.0082	0	0.000522876	5.95877e-05	0.000115996	0.000233502	0.00036483	0.00770031	0.00111766	4.48471e-05	0.00770031	SAS	6.002	benign	0.013	tolerated	0.23
Jatt/Choudhry Cluster 10	rs370820024	8	68787564	A	C	C	A	C8orf34	intron_variant	ENSG00000165084	ENST00000325233	ENST00000325233.3:c.523+28A>C	-	protein_coding	4.98118e-11	2.88221	26	3	390	862	0.0666667	0.00348028	0.0082	0	0	0	0	0	0.000217865	0.00713307	0	0	0.00713307	SAS	6.486	-	-	-	-
Jatt/Choudhry Cluster 10	rs41313776&COSM4163770	9	33548692	G	A	A	G	ANKRD18B	missense_variant	ENSG00000230453	ENST00000290943	ENST00000290943.10:c.1718G>A	ENSP00000290943.6:p.Arg573His	protein_coding	5.41149e-08	0.928217	84	85	388	864	0.216495	0.0983796	.	.	0.0575256	0.0328184	0.0299863	0.0777814	0.0662148	0.112281	0.0687728	0.0669428	0.112281	SAS	0.022	benign	0.026	tolerated	1
Jatt/Choudhry Cluster 10	rs41313967&COSM3982828&COSM3982829	9	33568765	C	T	T	C	ANKRD18B	missense_variant	ENSG00000230453	ENST00000290943	ENST00000290943.10:c.2863C>T	ENSP00000290943.6:p.Pro955Ser	protein_coding	7.19048e-10	1.07087	84	74	390	862	0.215385	0.0858469	0.0951	0.0616	0.0476314	0.0279495	0.0297049	0.0652984	0.0600825	0.104776	0.0647002	0.0506352	0.104776	SAS	10.61	benign	0.143	deleterious	0.02
Jatt/Choudhry Cluster 10	rs2296213	9	112058461	G	A	A	G	SUSD1	synonymous_variant	ENSG00000106868	ENST00000374263	ENST00000355396.7:c.2028C>T	ENSP00000347558.3:p.Cys676=	protein_coding	1.9028e-08	1.11865	63	52	382	860	0.164921	0.0604651	0.0634	0.006	0.0680481	0.00882213	0.0638718	0.00724586	0.0162587	0.062244	0.0305748	0.00121152	0.0680481	AFR	8.096	-	-	-	-
Jatt/Choudhry Cluster 10	rs1142825	10	5525403	G	A	A	G	CALML3	synonymous_variant	ENSG00000178363	ENST00000315238	ENST00000315238.3:c.318G>A	ENSP00000315299.1:p.Leu106=	protein_coding	1.56799e-08	-0.844889	62	265	390	864	0.158974	0.306713	0.3517	0.2455	0.474145	0.338488	0.617568	0.25179	0.290996	0.330007	0.295487	0.318642	0.617568	EAS	13.67	-	-	-	-
Jatt/Choudhry Cluster 10	rs560341501	10	70782042	G	A	A	G	TBATA	splice_region_variant&intron_variant	ENSG00000166220	ENST00000299290	ENST00000299290.5:c.42-6C>T	-	protein_coding	2.83515e-09	2.03063	30	9	390	864	0.0769231	0.0104167	0.0327	0	6.55308e-05	0	5.80518e-05	9.0629e-06	0.00164654	0.0182669	0	0	0.0182669	SAS	9.664	-	-	-	-
Jatt/Choudhry Cluster 10	rs11244634	10	125753021	G	A	A	G	EDRF1	intron_variant	ENSG00000107938	ENST00000337623	ENST00000337623.7:c.3291+107G>A	-	protein_coding	1.60869e-08	2.90652	19	2	382	854	0.0497382	0.00234192	0.0123	0.0268	.	.	.	.	.	.	.	.	.	.	0.615	-	-	-	-
Jatt/Choudhry Cluster 10	rs370085014	11	380756	C	T	T	C	B4GALNT4	intron_variant	ENSG00000182272	ENST00000329962	ENST00000329962.11:c.2870-69C>T	-	protein_coding	8.59677e-08	2.13366	23	6	390	864	0.0589744	0.00694444	0.0133	0	.	.	.	.	.	.	.	.	.	.	0.293	-	-	-	-
Jatt/Choudhry Cluster 10	rs555828255	11	2317282	A	G	G	A	TSPAN32	intron_variant	ENSG00000064201	ENST00000182290	ENST00000182290.9:c.720-62A>G	-	protein_coding	3.28466e-08	2.61148	20	3	390	864	0.0512821	0.00347222	0.0051	0	.	.	.	.	.	.	.	.	.	.	0.264	-	-	-	-
Jatt/Choudhry Cluster 10	rs365605	11	2899436	C	T	T	T	SLC22A18	upstream_gene_variant	ENSG00000110628	ENST00000312221	-	-	protein_coding	7.90742e-08	0.715132	290	508	388	860	0.747423	0.590698	0.591	0.663	0.751114	0.621802	0.395662	0.658993	0.614638	0.581564	0.62823	0.690071	0.751114	AFR	3.448	-	-	-	-
Jatt/Choudhry Cluster 10	rs144143644	11	33015920	G	T	T	G	DEPDC7	5_prime_UTR_variant	ENSG00000121690	ENST00000241051	ENST00000241051.8:c.-36G>T	-	protein_coding	8.52602e-08	2.56807	19	3	384	858	0.0494792	0.0034965	0.0051	0.0169	0.0030564	0.00530141	0.000100725	0.0141326	0.0138965	0.00854235	0.00422465	0.0162673	0.0162673	FIN	6.955	-	-	-	-
Jatt/Choudhry Cluster 10	rs2956112	11	34916354	A	G	G	G	PDHX	upstream_gene_variant	ENSG00000110435	ENST00000227868	-	-	protein_coding	4.97384e-08	-0.739719	244	670	386	856	0.632124	0.78271	0.7301	0.8012	0.782569	0.621387	0.850022	0.803065	0.77224	0.746551	0.833753	0.773709	0.850022	EAS	6.944	-	-	-	-	Variants in this gene are linked to decreased activity of the pyruvate dehydrogenase complex (PMID: 22766002, 16843025, 25087164). This variant is annotated as "benign" in ClinVar.
Jatt/Choudhry Cluster 10	rs762259053	11	60936814	C	T	T	C	TMEM132A	synonymous_variant	ENSG00000006118	ENST00000005286	ENST00000005286.8:c.2982C>T	ENSP00000005286.4:p.Gly994=	protein_coding	8.51404e-08	3.22323	16	1	364	796	0.043956	0.00125628	.	.	0	0.000149683	0	9.1406e-06	0.00018546	0.000162962	0	0	0.000162962	SAS	7.704	-	-	-	-
Jatt/Choudhry Cluster 10	rs34752197	11	118901807	T	C	C	T	CXCR5	downstream_gene_variant	ENSG00000160683	ENST00000292174	-	-	protein_coding	1.40788e-07	1.51461	35	18	390	860	0.0897436	0.0209302	0.0143	0.008	0.00287732	0.00232725	0.127132	0.0070088	0.0115427	0.0161974	0.00481459	0.0436193	0.127132	EAS	22	-	-	-	-
Jatt/Choudhry Cluster 10	rs78780803	11	118902116	T	C	C	C	CXCR5	downstream_gene_variant	ENSG00000160683	ENST00000292174	-	-	protein_coding	1.35139e-07	1.51935	35	18	390	864	0.0897436	0.0208333	0.0143	0.008	0.0366205	0.00384249	0.127291	0.00714478	0.0129562	0.016216	0.00477448	0.0442577	0.127291	EAS	15.79	-	-	-	-
Jatt/Choudhry Cluster 10	rs12306947	12	54462574	T	C	C	T	GTSF1	intron_variant	ENSG00000170627	ENST00000305879	ENST00000305879.8:c.328+68A>G	-	protein_coding	1.07765e-08	1.09911	68	57	388	864	0.175258	0.0659722	0.1033	0.0646	.	.	.	.	.	.	.	.	.	.	15.78	-	-	-	-
Jatt/Choudhry Cluster 10	rs528052794	12	79291798	A	G	G	A	SYT1	intron_variant	ENSG00000067715	ENST00000261205	ENST00000261205.9:c.352-210A>G	-	protein_coding	6.84967e-08	2.25568	22	5	390	864	0.0564103	0.00578704	0.001	0.002	0	0.000923284	0	0.00238802	0.00220386	0.00443527	0	0.000527612	0.00443527	SAS	18.31	-	-	-	-
Jatt/Choudhry Cluster 10	rs10860047	12	96500996	C	A	A	C	CFAP54	intron_variant	ENSG00000188596	ENST00000524981	ENST00000524981.9:c.423+57C>A	-	protein_coding	6.51996e-08	1.0617	64	55	372	822	0.172043	0.06691	0.0644	0.0626	.	.	.	.	.	.	.	.	.	.	7.207	-	-	-	-
Jatt/Choudhry Cluster 10	rs61730867	12	96507023	G	T	T	G	CFAP54	synonymous_variant	ENSG00000188596	ENST00000524981	ENST00000524981.9:c.663G>T	ENSP00000431759.5:p.Leu221=	protein_coding	3.2289e-08	1.09367	65	54	390	862	0.166667	0.062645	0.0644	0.0626	0.114339	0.2402	0.46131	0.0523747	0.104764	0.0745147	0.0453195	0.0828377	0.46131	EAS	15.31	-	-	-	-
Jatt/Choudhry Cluster 10	rs1469385	12	100623667	T	C	C	C	GAS2L3	synonymous_variant	ENSG00000139354	ENST00000266754	ENST00000266754.9:c.862T>C	ENSP00000266754.5:p.Leu288=	protein_coding	1.97953e-08	0.860338	332	609	390	862	0.851282	0.706497	0.7566	0.7793	0.691382	0.89294	0.959257	0.751115	0.792732	0.749399	0.761188	0.845564	0.959257	EAS	8.437	-	-	-	-
Jatt/Choudhry Cluster 10	rs11568644&COSM3943281&COSM3943282	13	95053126	G	A	A	G	ABCC4	missense_variant	ENSG00000125257	ENST00000376887	ENST00000471041.2:n.295C>T	-	protein_coding	8.59677e-08	2.13366	23	6	390	864	0.0589744	0.00694444	0.0092	0.006	0.000522739	0.000655191	0	0.00692206	0.00565281	0.0125073	0.0093439	0.016728	0.016728	FIN	22.6	-	-	-	-
Jatt/Choudhry Cluster 10	rs74938056	14	24332754	G	C	C	G	RIPK3	downstream_gene_variant	ENSG00000129465	ENST00000216274	-	-	protein_coding	8.26433e-11	1.08058	94	83	386	844	0.243523	0.0983412	0.1524	0.0179	0.0185772	0.0323465	0.168572	0.0120942	0.0307118	0.112828	0.0397859	0.056358	0.168572	EAS	5.321	-	-	-	-
Jatt/Choudhry Cluster 10	rs770811678	14	24409736	G	A	A	G	NYNRIN	missense_variant	ENSG00000205978	ENST00000382554	ENST00000382554.4:c.1942G>A	ENSP00000371994.3:p.Gly648Arg	protein_coding	6.72734e-08	4.19853	14	0	390	864	0.0358974	0	.	.	7.46826e-05	0	0	9.46307e-06	0	0.000950764	0	0	0.000950764	SAS	13.02	benign	0.006	tolerated_low_confidence	0.12
Jatt/Choudhry Cluster 10	rs200051762	14	37817655	T	C	C	T	TTC6	splice_region_variant&intron_variant	ENSG00000139865	ENST00000267368	ENST00000267368.11:c.665+4T>C	-	protein_coding	3.86144e-08	2.07653	25	7	390	864	0.0641026	0.00810185	0.0102	0	0	0.000357611	0.000116198	0.000627283	0.000919456	0.0152116	0.0196698	0	0.0196698	ASJ	8.275	-	-	-	-
Jatt/Choudhry Cluster 10	rs144049859	14	49834041	C	T	T	C	NEMF	intron_variant	ENSG00000165525	ENST00000298310	ENST00000298310.10:c.661+322G>A	-	protein_coding	1.5339e-08	2.46862	22	4	380	850	0.0578947	0.00470588	0.001	0.001	.	.	.	.	.	.	.	.	.	.	1.538	-	-	-	-
Jatt/Choudhry Cluster 10	rs4592582	14	94366459	G	A	A	.	SERPINA2	synonymous_variant	ENSG00000258597	ENST00000553483	ENST00000553483.3:c.240C>T	ENSP00000486888.2:p.Thr80=	polymorphic_pseudogene	2.47386e-10	0.982811	107	107	390	864	0.274359	0.123843	0.0879	0.0736	.	.	.	.	.	.	.	.	.	.	2.865	-	-	-	-
Jatt/Choudhry Cluster 10	rs369887735	16	57651201	T	G	G	T	ADGRG1	splice_region_variant&synonymous_variant	ENSG00000205336	ENST00000388813	ENST00000388813.9:c.66T>G	ENSP00000373465.5:p.Gly22=	protein_coding	6.36579e-08	2.26112	22	5	388	864	0.056701	0.00578704	0.0041	0	0	0	0	8.96411e-06	0.000729661	0.00584757	0	0	0.00584757	SAS	11.87	-	-	-	-
Jatt/Choudhry Cluster 10	rs557551011	16	68813483	G	A	A	G	CDH1	synonymous_variant	ENSG00000039068	ENST00000261769	ENST00000261769.10:c.1308G>A	ENSP00000261769.4:p.Leu436=	protein_coding	7.51158e-08	3.2333	16	1	390	864	0.0410256	0.00115741	0.0031	0	0	5.95557e-05	0	8.95271e-06	0.000182282	0.00230654	0	0	0.00230654	SAS	19.18	-	-	-	-	Variants in this gene are linked to hereditary cancer-predisposing syndrome (PMID: 23197654, 25979631). This variant is annotated as "uncertain significance" in ClinVar.
Jatt/Choudhry Cluster 10	rs11657819	17	46940471	G	A	A	G	GOSR2	intron_variant	ENSG00000108433	ENST00000225567	ENST00000225567.9:c.584-84G>A	-	protein_coding	4.37234e-08	0.770476	129	162	378	838	0.34127	0.193317	0.2699	0.0885	.	.	.	.	.	.	.	.	.	.	1.353	-	-	-	-	Variants in this gene cause progressive myoclonic epilepsy (PMID: 27618868). This variant is annotated as "benign" in ClinVar.
Jatt/Choudhry Cluster 10	rs11079746	17	46973167	T	C	C	T	RPRML	downstream_gene_variant	ENSG00000179673	ENST00000322329	-	-	protein_coding	2.77117e-10	-0.816856	219	637	388	854	0.564433	0.745902	0.7055	0.8658	.	.	.	.	.	.	.	.	.	.	0.504	-	-	-	-
Jatt/Choudhry Cluster 10	rs201119676	18	69401321	C	T	T	C	DOK6	intron_variant	ENSG00000206052	ENST00000382713	ENST00000382713.10:c.66+11C>T	-	protein_coding	2.01641e-09	2.196	28	7	390	864	0.0717949	0.00810185	0.0266	0	0	0	0.000140845	6.86153e-05	0.000935162	0.0162653	0	0	0.0162653	SAS	7.718	-	-	-	-
Jatt/Choudhry Cluster 10	rs371902709	19	8909367	G	T	T	G	MUC16	synonymous_variant	ENSG00000181143	ENST00000397910	ENST00000397910.8:c.37452C>A	ENSP00000381008.2:p.Thr12484=	protein_coding	6.72734e-08	4.19853	14	0	390	864	0.0358974	0	.	.	0	0	0	8.95528e-06	0	0.000519784	0	0	0.000519784	SAS	0.008	-	-	-	-
Jatt/Choudhry Cluster 10	rs758806265	19	39515599	G	T	T	G	SELV	missense_variant	ENSG00000186838	ENST00000335426	ENST00000335426.8:c.387G>T	ENSP00000333956.4:p.Gln129His	protein_coding	7.8978e-08	3.22865	16	1	390	860	0.0410256	0.00116279	.	.	0	0	0	0	0	0.000965505	0	0	0.000965505	SAS	0.677	benign	0.133	tolerated	0.26
Jatt/Choudhry Cluster 10	rs569291252	19	42225159	G	A	A	G	ZNF526	synonymous_variant	ENSG00000167625	ENST00000301215	ENST00000301215.8:c.756G>A	ENSP00000301215.2:p.Glu252=	protein_coding	9.29516e-09	2.34395	24	5	390	862	0.0615385	0.00580046	0.0102	0	0	0	0	8.9633e-06	0.000364697	0.0121507	0	0	0.0121507	SAS	5.702	-	-	-	-
Jatt/Choudhry Cluster 10	rs548811826	19	42249763	G	C	C	G	ERF	intron_variant	ENSG00000105722	ENST00000222329	ENST00000222329.9:c.374-25C>G	-	protein_coding	7.97133e-08	2.13912	23	6	388	864	0.0592784	0.00694444	0.0102	0	0	0	0	9.01746e-06	0.000366838	0.0125171	0	0	0.0125171	SAS	6.124	-	-	-	-
Jatt/Choudhry Cluster 10	rs8105198	19	48040605	G	A	A	G	CABP5	splice_region_variant&synonymous_variant	ENSG00000105507	ENST00000293255	ENST00000293255.3:c.238C>T	ENSP00000293255.1:p.Leu80=	protein_coding	1.51195e-08	-0.80395	253	684	382	840	0.662304	0.814286	0.8006	0.8509	0.672053	0.832608	0.862497	0.82095	0.830837	0.811891	0.759252	0.863596	0.863596	FIN	6.556	-	-	-	-
Jatt/Choudhry Cluster 10	rs763041585	22	28800450	G	A	A	G	XBP1	synonymous_variant	ENSG00000100219	ENST00000216037	ENST00000216037.10:c.75C>T	ENSP00000216037.6:p.Ala25=	protein_coding	1.20447e-08	2.93287	19	2	336	766	0.0565476	0.00261097	.	.	0	0	0	0	0	0.00296237	0	0	0.00296237	SAS	18.71	-	-	-	-
Jatt/Choudhry Cluster 10	rs921461315	22	29314962	C	T	T	C	RASL10A	intron_variant	ENSG00000100276	ENST00000216101	ENST00000216101.7:c.219+66G>A	-	protein_coding	8.45502e-08	2.56984	19	3	368	822	0.0516304	0.00364964	.	.	.	.	.	.	.	.	.	.	.	.	19.12	-	-	-	-
Jatt/Choudhry Cluster 10	rs3091367	22	37831814	C	G	G	C	ANKRD54	3_prime_UTR_variant	ENSG00000100124	ENST00000215941	ENST00000215941.9:c.*129G>C	-	protein_coding	2.89583e-08	0.76002	145	181	376	798	0.385638	0.226817	0.1994	0.2604	.	.	.	.	.	.	.	.	.	.	5.31	-	-	-	-
Pathan Cluster 8	rs2794990	1	52023649	C	A	A	C	TXNDC12	intron_variant	ENSG00000117862	ENST00000371626	ENST00000371626.9:c.356-75G>T	-	protein_coding	8.93279e-09	2.12454	20	13	174	864	0.114943	0.0150463	0.0061	0.0258	.	.	.	.	.	.	.	.	.	.	0.141	-	-	-	-
Pathan Cluster 8	rs142756220	1	53871370	A	G	G	A	YIPF1	splice_donor_variant	ENSG00000058799	ENST00000072644	ENST00000072644.7:c.481+2T>C	-	protein_coding	8.85216e-10	3.42702	14	2	176	864	0.0795455	0.00231481	0.001	0.001	0.000261575	0.000657619	0	0.00293174	0.00237747	0.00386201	0.0150345	0.00677373	0.0150345	ASJ	34	-	-	-	-
Pathan Cluster 8	rs200868851	1	53958155	C	T	T	G	LRRC42	synonymous_variant	ENSG00000116212	ENST00000319223	ENST00000319223.8:c.480C>T	ENSP00000318185.4:p.Leu160=	protein_coding	2.55832e-08	3.6889	11	1	176	864	0.0625	0.00115741	0.002	0	0	0.000416964	0.000405844	0.000152297	0.000729927	0.00188434	0.00172624	0	0.00188434	SAS	8.298	-	-	-	-
Pathan Cluster 8	rs377611403	1	54195402	G	T	T	G	CYB5RL	intron_variant	ENSG00000215883	ENST00000287899	ENST00000287899.13:c.198+17C>A	-	protein_coding	7.06507e-10	3.86907	13	1	174	860	0.0747126	0.00116279	0.001	0	0	0.000402847	0	0.000136328	0.000421763	0.00164082	0.000140924	0	0.00164082	SAS	5.94	-	-	-	-
Pathan Cluster 8	rs763313149	3	48580358	G	A	A	G	COL7A1	intron_variant	ENSG00000114270	ENST00000328333	ENST00000328333.12:c.5053-14C>T	-	protein_coding	2.66324e-09	4.78215	11	0	174	848	0.0632184	0	.	.	0	0	0	0	0	0.000305852	0	0	0.000305852	SAS	0.292	-	-	-	-
Pathan Cluster 8	chr3:48639613	3	48639613	G	A	A	.	CELSR3	intron_variant	ENSG00000008300	ENST00000164024	ENST00000164024.5:c.9911+61C>T	-	protein_coding	2.78123e-09	4.77743	11	0	174	844	0.0632184	0	.	.	.	.	.	.	.	.	.	.	.	.	8.274	-	-	-	-
Pathan Cluster 8	rs781831983	3	51441907	G	C	C	G	DCAF1	intron_variant	ENSG00000145041	ENST00000335891	ENST00000335891.5:c.514-10C>G	-	protein_coding	2.55832e-08	3.6889	11	1	176	864	0.0625	0.00115741	.	.	0	0	0	0	0	0.00042084	0	0	0.00042084	SAS	9.084	-	-	-	-
Pathan Cluster 8	rs190189401	4	8088205	C	T	T	C	ABLIM2	missense_variant	ENSG00000163995	ENST00000341937	ENST00000341937.9:c.418G>A	ENSP00000342813.5:p.Val140Met	protein_coding	2.55832e-08	3.6889	11	1	176	864	0.0625	0.00115741	0.0082	0.002	6.57289e-05	0.000864485	0	0.000539442	0.00109971	0.00383815	0.000101709	0	0.00383815	SAS	4.705	benign	0.007	tolerated	0.08
Pathan Cluster 8	rs148350752	4	119607311	C	T	T	C	PDE5A	intron_variant	ENSG00000138735	ENST00000264805	ENST00000264805.9:c.27-14G>A	-	protein_coding	1.31889e-07	2.48091	14	6	170	844	0.0823529	0.007109	0.0031	0.004	0.00113454	0.00201823	0	0.00764564	0.00696056	0.00839088	0.00171155	0.00660735	0.00839088	SAS	9.088	-	-	-	-
Pathan Cluster 8	rs201162165&rs3812009	5	150000596	G	C	C	C	TIGD6	5_prime_UTR_variant	ENSG00000164296	ENST00000296736	ENST00000296736.4:c.-204C>G	-	protein_coding	6.84479e-08	1.13622	152	572	176	858	0.863636	0.666667	0.6871	0.7773	.	.	.	.	.	.	.	.	.	.	4.297	-	-	-	-
Pathan Cluster 8	rs6579767	5	150026708	C	T	T	T	RPS20P4	upstream_gene_variant	ENSG00000241907	ENST00000461659	-	-	processed_pseudogene	6.78736e-08	1.12921	152	572	176	856	0.863636	0.668224	0.6861	0.7763	0.963037	0.785275	0.729079	0.797919	0.784055	0.679458	0.812045	0.827075	0.963037	AFR	15.38	-	-	-	-	Variant is associated with nasopharyngeal carcinoma (PMID: 24376627, pvalue:3.00E-8)
Pathan Cluster 8	rs2276983	5	150045403	G	A	A	A	HMGXB3	intron_variant	ENSG00000113716	ENST00000502717	ENST00000502717.6:c.2731-63G>A	-	protein_coding	1.03605e-07	1.13279	145	541	168	812	0.863095	0.666256	0.7076	0.7634	.	.	.	.	.	.	.	.	.	.	0.669	-	-	-	-
Pathan Cluster 8	rs11767398	7	112489954	A	C	C	A	LSMEM1	3_prime_UTR_variant	ENSG00000181016	ENST00000312849	ENST00000312849.4:c.*5A>C	-	protein_coding	4.4684e-08	0.916983	102	305	176	860	0.579545	0.354651	0.2771	0.6014	0.238968	0.250713	0.168603	0.587459	0.514461	0.335181	0.631995	0.630143	0.631995	ASJ	0.457	-	-	-	-
Pathan Cluster 8	rs2295742	9	116651797	G	A	A	G	ASTN2	splice_region_variant&intron_variant	ENSG00000148219	ENST00000288520	ENST00000288520.9:c.110-4C>T	-	protein_coding	3.95073e-08	-1.38164	13	213	174	854	0.0747126	0.249415	0.3364	0	0.00130839	0.00193764	0.267691	0.000887697	0.0247072	0.260366	0.00642988	4.52489e-05	0.267691	EAS	13	-	-	-	-
Pathan Cluster 8	rs148276311	10	996041	C	G	G	C	GTPBP4	intron_variant	ENSG00000107937	ENST00000360803	ENST00000360059.5:c.182+9C>G	-	protein_coding	6.7632e-08	2.1893	17	10	176	864	0.0965909	0.0115741	0.0123	0.0149	0.00327439	0.0867497	0	0.0179495	0.0254952	0.0137762	0.0360636	0.00709156	0.0867497	AMR	12.73	-	-	-	-
Pathan Cluster 8	rs569751156	10	27077467	A	G	G	.	ANKRD26	synonymous_variant	ENSG00000107890	ENST00000376087	ENST00000376087.4:c.948T>C	ENSP00000365255.4:p.Asp316=	protein_coding	2.4993e-09	4.78867	11	0	176	864	0.0625	0	0.0031	0	0	0	0	0	0	0.00474303	0	0	0.00474303	SAS	4.166	-	-	-	-	Variants in this gene cause thrombocytopenia (PMID: 21211618). This variant is annotated as "uncertain significance" in ClinVar.
Pathan Cluster 8	rs138288481	10	27186516	G	A	A	G	MASTL	missense_variant	ENSG00000120539	ENST00000342386	ENST00000342386.10:c.2503G>A	ENSP00000343446.5:p.Val835Ile	protein_coding	2.55832e-08	3.6889	11	1	176	864	0.0625	0.00115741	0.0041	0.002	0.000980136	0.0014592	5.79777e-05	0.00533945	0.00328347	0.00799168	0.0118806	0.000179404	0.0118806	ASJ	16.96	benign	0.026	tolerated	0.18
Pathan Cluster 8	rs1044563	10	91630392	C	T	T	T	PPP1R3C	synonymous_variant	ENSG00000119938	ENST00000238994	ENST00000238994.6:c.489G>A	ENSP00000238994.5:p.Ser163=	protein_coding	8.9529e-08	2.39545	15	7	176	864	0.0852273	0.00810185	0.0061	0.0477	0.0104561	0.0240619	0.000173933	0.055464	0.0477753	0.0169255	0.0609137	0.0150808	0.0609137	ASJ	10.33	-	-	-	-
Pathan Cluster 8	rs2953310	11	40115993	T	C	C	C	LRRC4C	synonymous_variant	ENSG00000148948	ENST00000278198	ENST00000278198.2:c.300A>G	ENSP00000278198.1:p.Arg100=	protein_coding	4.54938e-08	0.9473	81	216	174	856	0.465517	0.252336	0.2413	0.3728	0.665359	0.504232	0.613871	0.406434	0.437934	0.272562	0.475828	0.319968	0.665359	AFR	19.27	-	-	-	-
Pathan Cluster 8	rs138072544	12	333666	C	T	T	C	KDM5A	intron_variant	ENSG00000073614	ENST00000399788	ENST00000399788.7:c.1491-17G>A	-	protein_coding	9.73738e-08	4.584	9	0	172	842	0.0523256	0	0	0.0119	0.00176586	0.00884718	0	0.00912301	0.0105839	0.001202	0.00670323	0.00681859	0.00912301	NFE	6.108	-	-	-	-
Pathan Cluster 8	rs35574503	12	8048329	G	A	A	G	FOXJ2	intron_variant	ENSG00000065970	ENST00000162391	ENST00000162391.8:c.1225+40G>A	-	protein_coding	5.93311e-08	2.32883	16	8	168	814	0.0952381	0.00982801	0.0143	0.0417	0.0096657	0.0250484	0.000133887	0.0664282	0.0485269	0.0131022	0.0493442	0.0341611	0.0664282	NFE	2.048	-	-	-	-
Pathan Cluster 8	rs117992995	15	94458258	A	G	G	A	MCTP2	intron_variant	ENSG00000140563	ENST00000357742	ENST00000357742.9:c.2360+12A>G	-	protein_coding	1.68368e-08	2.83458	14	4	176	862	0.0795455	0.00464037	0	0.008	0.00308197	0.00552767	0	0.0150498	0.0112215	0.00450215	0.00742625	0.00975193	0.0150498	NFE	10.9	-	-	-	-
Pathan Cluster 8	rs2303265	16	82170100	A	C	C	C	MPHOSPH6	intron_variant	ENSG00000135698	ENST00000258169	ENST00000258169.9:c.51+25T>G	-	protein_coding	9.08131e-08	1.09539	148	557	174	854	0.850575	0.652225	0.6094	0.7475	0.416245	0.827851	0.749921	0.714825	0.72158	0.62319	0.680447	0.787225	0.827851	AMR	8.953	-	-	-	-
Pathan Cluster 8	rs1134847	16	82170137	T	C	C	C	MPHOSPH6	synonymous_variant	ENSG00000135698	ENST00000258169	ENST00000258169.9:c.39A>G	ENSP00000258169.4:p.Leu13=	protein_coding	9.22225e-08	1.09065	148	554	174	848	0.850575	0.653302	0.6094	0.7465	0.431741	0.83372	0.759416	0.728057	0.731602	0.630467	0.687332	0.791728	0.83372	AMR	22.6	-	-	-	-
Pathan Cluster 8	rs2303261	16	82170163	G	T	T	G	MPHOSPH6	synonymous_variant	ENSG00000135698	ENST00000258169	ENST00000258169.9:c.13C>A	ENSP00000258169.4:p.Arg5=	protein_coding	8.96824e-08	1.09427	148	552	174	846	0.850575	0.652482	0.6094	0.7475	0.43098	0.831532	0.760178	0.723027	0.726975	0.628198	0.679717	0.789812	0.831532	AMR	14.58	-	-	-	-
Pathan Cluster 8	rs759607639&rs1730488	17	5182562	C	T	T	C	ZNF594	synonymous_variant	ENSG00000180626	ENST00000399604	ENST00000399604.4:c.1695G>A	ENSP00000382513.4:p.Ala565=	protein_coding	2.45542e-08	-1.03957	36	365	176	862	0.204545	0.423434	0.5491	0.1024	0.0161586	0.27884	0.456575	0.07693	0.140722	0.470502	0.08	0.139596	0.470502	SAS	0.972	-	-	-	-
Pathan Cluster 8	rs372462156	19	13144798	C	T	T	C	STX10	missense_variant	ENSG00000104915	ENST00000242770	ENST00000242770.9:c.544G>A	ENSP00000242770.5:p.Gly182Ser	protein_coding	9.57392e-08	4.58561	9	0	176	864	0.0511364	0	0.001	0	0	0	0	8.97151e-06	0	0.00110555	0	0	0.00110555	SAS	14.61	benign	0.082	tolerated	0.71
Pathan Cluster 8	rs137906	22	50047364	T	C	C	C	TTLL8	intron_variant	ENSG00000138892	ENST00000266182	ENST00000266182.10:c.265-68A>G	-	protein_coding	1.18301e-09	-1.8533	147	838	174	862	0.844828	0.972158	0.956	0.8986	.	.	.	.	.	.	.	.	.	.	1.07	-	-	-	-
Pathan Cluster 8	rs79301	22	50080294	A	G	G	G	MLC1	intron_variant	ENSG00000100427	ENST00000311597	ENST00000311597.10:c.321+50T>C	-	protein_coding	8.65783e-08	-1.98123	155	838	174	852	0.890805	0.983568	0.9847	0.9254	0.988564	0.957479	0.998674	0.924667	0.932948	0.982759	0.900067	0.973553	0.998674	EAS	1.258	-	-	-	-
